# Polinton-like viruses and virophages are widespread in aquatic ecosystems

**DOI:** 10.1101/2019.12.13.875310

**Authors:** Christopher M. Bellas, Ruben Sommaruga

## Abstract

Polintons are virus-like transposable elements found in the genomes of eukaryotes that are considered the ancient ancestors of most eukaryotic dsDNA viruses^1,2^. Recently, a number of Polinton-Like Viruses (PLVs) have been discovered in algal genomes and environmental metagenomes^3^, which share characteristics and core genes with both Polintons and virophages (Lavidaviridae)^4^. These viruses could be the first members of a major class of ancient eukaryotic viruses, however, only a few complete genomes are known and it is unclear whether most are free viruses or are integrated algal elements^3^. Here we show that PLVs form an expansive network of globally distributed viruses, associated with a range of eukaryotic hosts. We identified PLVs as amongst the most abundant individual viruses present in a freshwater lake virus metagenome (virome), showing they are hundreds of times more abundant in the virus size fraction than in the microbial one. Using the major capsid protein genes as bait, we retrieved hundreds of related viruses from publicly available datasets. A network-based analysis of 976 new PLV and virophage genomes combined with 64 previously known genomes revealed that they represent at least 61 distinct viral clusters, with some PLV members associated with fungi, oomycetes and algae. Our data reveals that PLVs are widespread in predominantly freshwater environments and together with virophages, represent a broad group of eukaryotic viruses which share a number of genes.

## Supplementary material for "Polinton-like viruses and virophages are widespread in aquatic ecosystems": Table S6

### Sheet: Table S6
Table S6: Virophages from Gossenköllesee annotated by HHpred
Virophage contig	Short name	Virus Cluster	Non-standard virophage genes	length	Genome*
V5MERGE_NODE_1662_length_24653	GKSV1	VC_0_0	Putative RM system	24653	Terminal inverted repeats
V5MERGE_NODE_2092_length_21202	GKSV2	VC_0_0	E3-ligase	21202	Circular/terminal repeats
V423K_contig_265_len_26963_bp	GKSV3	VC_2_0	C1q-like	26941	Circular
V535K_contig_1106_len_28229_bp	GKSV4	VC_2_0	Glycosyltransferase, RNR protein	28229	Terminal inverted repeats
V523K_contig_1246_len_30098_bp	GKSV5	VC_2_0	E3-ligase, S-adenosylmethionine decarboxylase, Collagen-like, RNR	30098	Circular
V523K_contig_1566_len_22484_bp	GKSV6	VC_2_0		22484
V5MERGE_NODE_1643_length_24827_cov_4.985859	GKSV7	VC_2_0	RNR	24817	Circular
V523K_contig_49807_len_27786	GKSV8	VC_2_0		27786	Circular
V563K_contig_257297_len_16743_bp	GKSV9	VC_8_0	pPolB	16743	Terminal inverted repeats
V423K_contig_5898_len_29290_bp	GKSV10	VC_34_0	MIMIVIRE/Cas4-like nuclease	29290
V4MERGE_NODE_1152_length_21150	GKSV11	VC_57_0	Polinton/Mavirus-like	21150	Terminal inverted repeats
V435K_contig_2371_len_30443_bp	GKSV12	VC_57_0	Polinton/Mavirus-like	30433	Terminal inverted repeats
V563K_contig_987_len_40613_bp	GKSV13	VC_72_0	pPolB, E3-ligase	40613	Terminal inverted repeats
*We consider inverted repeats and circular contigs as complete genomes

### Sheet: GKSV1
VC0_-_V5MERGE_NODE_1662_length_24653
Gene	Sequence	aa len	start	end		Annotation	Notes	HHpred	HHpred description	prob	E	SS	cols	Target Len	BLASTP	Max score	Total score	Query cover	E	% ID	Accession
orf1	MSVSSIFNGFLPLSNLTLNNFTNGVPSSSILTCSKDSNNDAILNVSTGATFQGNLVVSGTIESSGGGQQSDIALTNVENKFSENQIFQDSISIGSVSGGLTVSTATANAGAVIYGAVTINGNLLVDGNLDVTGTGGGGGGTGGDYAFQDQSNVFTVLNTFEEGITISASGANITGVTEITGATTVNGAMTIDGNTAITGTLTVNGVDISSGGGSGSDLLSSANTWTGTNTFDETVSVASTLGVSGDCTFGNGATNTITVKGNLVVTGTITDDQGGTVVDPNTAYTNVANTFTPDQTFNGNVIVGSNVVAGGLIINGGFSITGPGNFGDQVVIKGLTTLQGNANLNGSSTFNGNANFNQDVIIKNNLLINNQNYYGFGISSVNIPANTSFSFSLNFGTIGTLLIYAPTRSVYWAWNFVYYDLSSHISYYNESTNSDSPSFTYIANVYTLSTKSYDMVLTCNGSPILAPDATIPGPV	475	444	1871	reverse										hypothetical protein BED41_14170 [Cloacibacillus porcorum]	52.8	209	57%	0.002	29%	ANZ46142.1
orf2	MYDTLKAILMGGHSLQGERVLLSKILDNVKNTLYGGDMTTSKEMHKTDDEFNERFYQSLKDNPDLLEELNRLRKENSSLKKENKELKKKPRKTAPSKSLERYDQINFKKFLKTQDGKLIQEQFSQYDDELTSFDRNSKKEGYFRDYQFDFIKDWSISAQELVLLYYGLGSGKTLIAVNCAEQFSILNDDATVYFLVPASLVLNTISEFYKHGINPDSKLKNGKPRYYFVSYQQLLRSSFDFEDDSLLILDEAHNLRNLRTMDIYERVSARRTKKTDNYSLLGNKLAEKLIFSSSNFLRSIFMTGTLFVNTPADIETIISIGYKRAPLLNKDKEQYELIQYDPKEFKLYYEGLISFYRIPDDAPQFPSLKYHVIPVEVEGFSKYGQGEDPYFVNSRLEHSNAKILWTIDFLTHHRGEKTLVYSQFLDASIRVLTTALKKLNIKFGIIDGSLSQTAKMDVKNQYNNDEITLLIFTLSIKEGISFKETKNFIALEPYWNYSIFEQVLARAIRLDSHKKGKQSLLNIYLLVTTDDTKNQWFEDVEKMMNTGIKKIKFDTEWITEKDKEGKETKKFKKISKLGESDVSNSVASRDMDLYQRMIRKQEEINVFEEKILAIPKFEEVNNIENNEFIKEYNATVLRKEHEENRVMSFKEKILLKKSMYAEYYSKNIRKIDDKFTKFAEDTRYRANRNPDLEEIADHKEYPNKEDMIRNLLKKNASINDIFEAFNITKTEITSFQANFTPESHVKELINFSEIEKDLRKNIKILEPTAGIGGIISQLIKLPNNYNFMVDCNELHKIFFQVGQTIFENIENVKWYNYDFNDYRQKYNYDYILGNPPFNLRTQVKHTKRRKGSKIPEIIKVDTTLYDIDFVAKAYDMLNEDGMLCFIISDRFQRDKSYKFSLFNKYLDELREEHENYVQIKKVEHSFREDKNITKKMETSFGMVMIRLIKLQNFSIDVDRKEKKKRQENAENEEKEEEPQPEDDEFEVKPKRKTTKKTKKTTKKTTEEPQVIEEPNPPEPEPTQEPKKKKKVWVL	1034	2076	5180	forward	Putative RM system	Type ISP restriction-modification enzyme	5FFJ_B	LlaGI/DNA Complex; Helicase-like ATPase, methyltransferase, DNA-binding protein; 2.84A {Lactococcus lactis}	99.95	7.1e-29	47.3	717	1406	chromodomain helicase DNA binding protein 8 [Klebsormidium nitens]	111	111	35%	4e-21	24%	GAQ90916.1
						Methyltransferase		3LKD_A	Type I restriction-modification system methyltransferase; Q5M500_STRT2, methyltransferase, stu0711, NESG, SuR80; HET: MSE; 2.25A {Streptococcus thermophilus}	96.21	0.00057	6.4	170	542
orf3	MNIKTLIQEMQLKIYNDKNFIDAIILCNVDYKIVKLNDTKLQVFKNGFICRLFGKRWNKYYWKPVKNSGNNIEGYNQIRLNNKLYLRQRIMGYTFLNLDINDLTKYMDHINNNRLHNDIENLRIVSCEQNQYNRYNTKGYTYIKKNDRYISNIRVNKQNYYLGCYKTPEEARQAYLQAKEKYHIY	185	5247	5804	forward	HNH endonuclease		1U3E_M	PROTEIN/DNA Complex; HNH catalytic motif, Helix-turn-helix DNA; HET: EDO; 2.92A {Bacillus phage SPO1} SCOP: d.4.1.3, d.285.1.1	99.18	4.7e-13	9	133	174	HNH endonuclease [Klebsiella pneumoniae]	79.3	79.3	63%	2e-15	34%	WP_040226217.1
orf4	MPTPNNPKLYQKVKDYANEIYSKPSAYKSGYIVKKYKELGGTYNDDNETKNLKRWFREEWKDIGNLNYPVYRPTRKINSKTPLLENEIKPNNLKKQIELKQKIKGNKNLPPFEKK	115	5809	6156	reverse										putative cysteine protease [Dishui lake virophage 1]	123	123	98%	2e-30	56%	ALN97658.1
orf5	MKFLTFELTSHPICEIKDNKKFKKSKIIYLDSDNETNYKFNHFAIQEGYLQLLPNQNTERQILYIAGASGSGKTFFTGQYLKTYKETFPDNPIYMFSTIPKGDVSLKDIEIDYIDLETILEEDLTAKDFENSMVLFDDCDCITNKKIKERVISIQASVLETGRHYRVSCIITNHEAYAGITTKKILNECHSITIFPLTLGGRALKYLLENYMGLDKDEIKQIKKLKTRAITFIKSYPKVVLANRNIYVLGTSDSGSDSESEIDEYIEKSKASKKGKNQKK	280	6224	7066	forward	ATPase (FtsK-HerA family)		4KFU_C	Genome packaging NTPase B204 (E.C.3.-.-.-); FtsK-HerA superfamily, P-loop ATPase, genome; HET: ACP, FLC; 1.892A {Sulfolobus turreted icosahedral virus 2}	99.1	4.2e-11	17.2	170	212	putative FtsK-HerA family ATPase [Qinghai Lake virophage]	207	207	89%	8e-63	42%	AIF72167.1
orf6	MTQRLCRHCILGGQLHSSQHRERNIDDLLRADDMLLYYDNNNDNLEGSGIKKGLFTKNLNYYNKKHNSNLSMREFANLVMNDKSFKKSTKKRALFYLNISKNKDI	105	7089	7406	forward
orf7	MPRKSVDYSKTVIYKIICNNNEITDFYVGSTTDFTCRKSHHKYSLNNKNNREYNSKKYRIIRENGGWDNWEMIQIEEFPCLNKRQAEEREEHWRKTLNATMNTNRAFITKEQLLEMWKTKNAKYYVIHCEKIKESTRKYQIENKDIINAKRSELFFCECGGSVTLRHKARHFKTEKHIKYMTNK	184	7446	8000	forward	Endonuclease		1MK0_A	intron-associated endonuclease 1 (E.C.3.1.-.-); alpha/beta fold CATALYTIC DOMAIN; HET: CIT; 1.6A {Enterobacteria phage T4} SCOP: d.226.1.1	99.08	1.4e-11	12.1	93	97	hypothetical protein YSLV6_ORF05 [Yellowstone Lake virophage 6]	116	116	99%	1e-29	38%	YP_009177820.1
orf8	MNILKEKEKITFSNAINKIFSLVSFNGNYNISGSGNLRSILYPSDYDLIERVIKHESREKALNEIVKTFQNKFIMIKKNPKIFLIDFKCGLDELMYFDKFNDLKLYHVYLKKMYSEQLITKNEYSEMSKLTNPIDIKEATRKHYILRWTEDEVIKGYKIVSKNRKIFLINCIMDNTVIKLDIIAHIAYSQFIDVSEIYIFKVNNKYNFIHTQKQIFQNVKQDAIQYLKEKNAYKALKRIFSLNKFNSNNQVLVRLVELFNSNVGLVNKIKNDFEIYKTVLEHAPNISIDEIKYGVQNSKQMLGNVYQFGIHDNFFSEINSISKMNDKKNIIHEIDKIIDKLKMIVQKYTIIWLKKNQDILNILN	364	8004	9098	reverse	nucleotidyl transferase		4AMQ_A	L544; TRANSFERASE, MIMIVIRUS, MG662, TRANSCRIPTION COUPLED; 2.17A {ACANTHAMOEBA POLYPHAGA MIMIVIRUS}	99.86	2.1e-23	20.1	320	407	hypothetical protein QLV_25 [Qinghai Lake virophage]	99.8	99.8	78%	1e-20	27%	AIF72191.1
orf9	MNKKPTRRYFHSDNKLYVKLLGGALREDSIDYNIDNNLVANKRVFQNEKRGATLYSFGTPNPKTTSLDPKTMHVLYDDGNKFYYLLTEIANEVQNLGRGNVNDENWKELFLSFSSFKSGVMAYLKTNKNQIIPDVNVFLDKIINAFVYLNDMLSGKNLNAFNRNKIYEIRDFLQTVQNICNKADMYQNKDNINGAGGGGGGGDSDDDDDDDDGDDGFYSVSDNGDNESNDYDDNKFNPLNISGDDDDDDDASSHHSYDITPAGGGKRPVMGTPDSLQSRVNTSYYVDIERAKEGKRLLEDEKSFRTRQKQFLEQTEEADKDDELRQDNHAGAFGDKFLEPEEYQPNLDISDPFINYDHAIDDDELMPTSLLEAQETHRRETDEMTSGNEGAFRLPIEGDSESVFPQTRERQEYNREVAEETGEDQGPPGHKEGDNAQEDRAKTPKKAGRPPKDAGKYPQGANSIIRDVIDTQYEHAQKGNTKVLHSYKNIDMVQLYPKLTQDEQAKVDFIQEHLLKQNIGTHAAVEPSIVPANITSAINRQYNKMKNKQNYGLNETYKIADIDAYYAILSSDMKNKVDDINKMRKEASTATQTKSSRR	598	9144	10940	reverse
orf10	MFDTPYSRKIQKTIMNNDMRYNSNQDLINGEHSGYLLGGSGGPATCEGCGMSLKGGRNKFLDGLKSIGKHIAPIVEKAASTVAENPELLTAMMGAGIKNHHYTTKKSDKDHHIRHHDVVEKNEPYTPAVMEGCGLKGGKNKFLDGLKKMGKTLAPIAEKAVKTVAENPELITAMMGAGVKTRVDPMKKRALKNAKNLYDHEEKTLDGGKVKKPRKASAWIDCVKQYSKTHNISYKEALKSADCKKQYNHS	250	10988	11740	reverse
orf11	MSDNFSTVLIQDPRLLVTDKVKYAVIKGGANITQVQYKALSQSASQIVFNIPTPSESVIIDRNIMIGATVALNFNITDNDILVEGDPSYIKDGMVVFSYGESDAAQVFPLQSLFSVITATINNTSVNINLQDVLPSLLLMNETADLHAYNGTTNTLSDDTWLNYADGQSSISSPLGNLKDTSYDMNVIGRGCLPITIQPSTGNFIHTYTDADGDAQSNNSWIKEIDSTRNVWNFQVIFRVVEPLLLSPYLFGNPQYNNQGFYGIQNLNFQFNVGTTNRVWSSSNKWITSITLDPNTPFQDTIMYINYLTPQPSQLLKSRNVVPYYEMPRYLSTAGSNSALAVSTIAPGQSYNFTTVTGVKLATTTIISPNIQLNQVPDKLIINVRIPMTQQRYYNSSSFACIYGINLSFNNSAGLCSTFSQYDLYRISRENGSTQTWSQFCGFQNVNVNATNGGTVDGSIGGFAPVPTTGSLLILQFGKDIQLNDYYASGSLGNFNLMFTLSVYNQSFTDAIPTPELCLITLNSGVFVNDRGTSNIYTGLLTKEDVLKTSAYQSYTRHDVERLVGGNIHDMIKSAYPHVLHHAMKHIMGGDMGSGDSGGDMGAAVSGGRVHQKLKKHIK	619	11798	13657	reverse	MCP		3J26_D	capsid protein V20, Minor virion; double jelly-roll, single jelly-roll, VIRUS; 3.5A {Sputnik virophage}	100	7.3e-137	46.2	489	508	putative major capsid protein [Dishui Lake virophage]	363	363	95%	2e-114	40%	AMF83737.1
orf12	MSYLSSSSEINTTPTHVYFDALITNRNSTDTKPVQLTYFQQRTSPVLTVPEDYYFSIIRFSLDSSYLPLFIPTMDLLSEYNLIISPTNPQPTIYSITLTYTDATTKKKYTSDQCNINWIPEFQNADLPINSSTTQDTKTNYYYCYSYQWFILLVNNAFNTAFNSLKAVVQDDNVENFPNVNPPFMVWNISSGLAVLNADVGLTGTTDEPGGGFITLESEYGNYKLTSDPNGPTVDNYSQISIYFNSALYQLFNSLPSIFCGYGKITTISYTIPNEGPTYLNIPGGNVLIPVFTYGGQTVQTQPINPLNLTSTANFAQVSQEYSTVPMWNPIEAVVFTSTTVPVFPEQLGSPLIFNNGNSESSGENNNIISSITDFQTTNGQYRSFLAYSPASEYRLIDLFGNKSLSAIDISCYFRTKYGDLVPFYLVSGASCSLKFMFRKRNYYLN	446	13735	15075	reverse	mCP		3J26_N	capsid protein V20, Minor virion; double jelly-roll, single jelly-roll, VIRUS; 3.5A {Sputnik virophage}	100	1e-100	39.4	364	378	putative minor capsid protein [Qinghai Lake virophage]	187	187	98%	4e-51	35%	AIF72184.1
orf13	MQIIDILKSPVKNKRYRVILSDGKKFDFGQEGEHAYIDHKDPERKARYISRHLGNKTEHNLITNLIPSPSLFSYFLLWRTPDLYENIRLLNILLKKKHL	99	15128	15427	forward	Tlr 6FP-like									hypothetical protein YSLV7_ORF03 [Yellowstone Lake virophage 7]	95.1	95.1	96%	3e-23	52%	YP_009177675.1
orf14	MNIFNSTGMKNLKSILSYSFSNEDIKRYLGDDTKIFEYQELNNFNSIDEFLPNKKDFCIILIETKQNSGHWTALMKNNGLLEWFDSYGLGVDKELNFISNFMRRTLGQSEKQLTKLIDSSPYECVYNHVQLQTHKSFDNTCGRWVCSRILNFKKGLNLNQYIDYLNFVVEQNNFKNILKYDLVVIKEISYTP	192	15482	16060	forward	Cysteine protease		4EKF_A	Adenain (E.C.3.4.22.39); alpha and beta protein (a+b); HET: CSD; 0.98A {Human adenovirus 2} SCOP: d.3.1.7	99.7	3e-19	13	149	204	putative cysteine protease [Qinghai Lake virophage]	111	111	86%	4e-27	38%	AIF72172.1
orf15	MVSYPESNFISQFQIDLRDRAIFFNSSLQQFINTSGVIYSNSANLYILYTNAITTLVQGGVTYYSLKSGLSPTMSITAYLASLSSAPAPAPVVCSPLIYLGDYVTVNSSTNTVSCGSAKLSSVSDAVSDQDVPSFKQVKAVQTSLNSSLASTNANVTTVTNQVASILEGASITKFKTLIDTINALDAEDDANLVSAVATLTQKIDVEKSRAESAESTLLSSVLSEKTRAETAESGLASSVSGEKTRAETAEALLRTDLTSETARATNAEMILKRKAIVEIDALPTVQVLGGADAMMPIPSSVYSPIDGWYYTNKRTVANKINLYFNPSSDLTFGDVQYSSFNVTLASNTQLPYFVIYTQKKNDGSDKGSWFNARYIYEVFTPSTVPVNDATTNPVPYQFYCKASGENIDHMPKYGFQLKELTLNSFSVGTMSPNDKILFISIQTNSAAGLNHENFVLHNLAITTKSQTYSYKFSQSSLVDAVMDASLNLEIQRATTKEAEILASLKAQISKESGDIATVNGSLTQLSTTLNAAIGAEKTRAEGVENSIKSQIEGINTTISGNTDSVSSSLTTLTNNLQSEIANRTNDDSTLTTRISELEQSFISFLQFHFGNSTYSSSSTFPLTFQNAHA	630	16057	17949	reverse
orf16	MNHYFFNIREFITIQRNIIVLKSKDVYLPIGPLNYTVINIFNFADHEFVLHSNSKRDLIFSSLYAPRQGIKEITIYPKKYLILTYFFNPELKIGCWNLTMN	101	17997	18302	reverse
orf17	MVHNIIYIIYYIINNNILTYNIFFSFYIFIHMDVNVFNGTFWLSMATLVIGFLTGISVYCLKSKCKKCSICFGLIDVQRDVELEEKFEEVELKKGINPFPNSR	103	18294	18605	forward
orf18	MSLNRIRSEKQIENDKKLSLKLQEYHKKVKALKEKEKEIMHQVIDEIEKKDIIVNVDEPEIVETVIEKKKRGRPLGSTSKKKNLNIEKNIQSSGIIIIPSNEDLTF	106	18675	18995	forward
orf19	MSKQNIYTLGILKSFVSQENKHHADDVIQLYKERRIENFRSAENLIKSLSHKSSIAKAILQIDVYKRTGRKNPPKYERGKFYVTCNYQFRIVNTDRNDKRTETPSRTRQINFSTPEMWKSEITIQYIEFACKDTIQSIVDEYIREIISEGITDIKIVPLSDTNLSNISMGYKKLSIKCLEQADGINTNEGSCVIDYLLYELAGKKYFKSLTRKELLKVFNGTTANVNQIIEFAKVHKIVSVYAIDPLNNVFNSYVAENSKYTLTFIINNNHLYPILDSNLKKSIAVTKKIELNDYKFNITYDDYQFLEKETDEIEQNKKVILFDDDNDGMIYKFMEKVMNEKDENEKSYIVDNIKFYNGRVQAFKHPFKNIIYESTPYFEERKNIIEGLIEKYGKSIIKFENQSYTTISQIIYNNEFGTTQLLESNLSETLYDIFQNNDVKAFQGNVNTDLKQDLQSTGVDVIKSYSSVLINNDTEYSIFQPFDEIQEYNDSMPLVAGEYYVNIAIILCDGLMKYPKGFYPLNFIKFLLSENVISKSSITMVIYAKQYLKPDTFKAFTEFIYTTYDVNQAKKIINFFIGSLGTKYIKNDSGCVTSSYEIACALLLQYQERQKINIDTLNNLHFVRMQQKKPKYNTALPIHRHIICGGIINLIKLYNHIKHPNIKVVAFNTDSIMLKTGLFMADRLKMKLNSSNVLETIGTYRFEDYKIKSNNMFEFEDREEIYYKKLEWSIIEEDDDIINITNNINSALISGIAGCGKTELIKNIYDSETDLILSFTNASIANIKARLGTEENIYTFDSFFNEHLQFEQKLSKVSNYERILIDEYSMVPFKMMNLLNIIKSRLNIKLLFFGDHNQCLSVETSGIIYDYYKTSTFQKMCNNNMIMLRYKEQYARYNQELKNILDVILNNEKAILPEKLKTKKESSTNINICRTIAKKWQINQICNKRFLKENPKNNTLDVMFKKTIHNKIVNIPYILSINQKYICSNKIPKYNLFNGSLTIIKQFENDNIIFEYHDELITFNKKEFVENFEPSFCQTIYRYQGLTIKEPFTIHELNIMTKRELYTSLSRATKLEDINFNYISKTFQNQDVINNVELKMRTSNDIDEKYKTSKIYKITFDNYIYIGSTYRELEDRFKEHKQAKKGSLFIQKLIENKEKSCIELIMNYPCKSLQELQMKEREITETFVAYKNLTVLNTIFNRKKQIKNSEVKIQRLEKVNVKEQIKVIDYIENKVLRYRNPETGIDIKMSYNKAGKEETMKKLYEKIEEKMKVFHPDFTIEF	1279	19015	22854	reverse	ATP-dependent DNA helicase (Exodeoxyribonuclease V-like)		3E1S_A	Exodeoxyribonuclease V, subunit RecD; alpha and beta protein, ATP-binding; 2.2A {Deinococcus radiodurans}	100	1.6e-36	32	355	574	putative helicase [Tetrahymena thermophila]	294	294	86%	2e-78	27%	AAL73455.1
orf20	MDQIPEIQQIEEIKRIDKRRRYTEGYKEHQKNSKYHQGYYHQTKETITCPICNKQATTRSLTQHQKSVKCLLIKNNIVFK	80	22917	23159	reverse	Zinc finger		2MRF_A	E3 ubiquitin-protein ligase RAD18 (E.C.6.3.2.-); translesion synthesis, DNA repair, Ligase; HET: ZN; NMR {Homo sapiens}	95.77	0.00058	0.8	28	33
orf21	MVNYGNGKIYKIESITGEGDIYIGSTSKQYLSQRMHNHRGKYKQWKEGKSRKITSFEIFERYGIENCQIILIENVSCDTKEELIKSEAYYIKTLNCVNKNIPGRKDKEYYEDNKEKIKERMTKDFNCLCGSIIQHCKKSRHNKTKKHIQYLESNKI	156	23221	23691	reverse	Endonuclease		1MK0_A	intron-associated endonuclease 1 (E.C.3.1.-.-); alpha/beta fold CATALYTIC DOMAIN; HET: CIT; 1.6A {Enterobacteria phage T4} SCOP: d.226.1.1	99.13	6.9e-12	11.6	84	97	hypothetical protein YSLV6_ORF21 [Yellowstone Lake virophage 6]	129	129	78%	7e-35	53%	YP_009177836.1
orf22	MDYEYFDRKFISEDGQYIDYIKLCKKTYKVYLLDRYYYYENLNYYNLIKKGKILGWIIKNKYQMFDTIDELLLHFRKNNIERFLKLLMVSDGENMMEKMKYYLKLREASRRLENTLIIRNNQNFFN	126	23743	24123	reverse

### Sheet: GKSV2
VC0_-_V5MERGE_NODE_2092_length_21202
Gene		aa len	start	end		Annotation	HHpred	HHpred description	prob	E	SS	cols	Target Len
orf00002	MKMFEALDRLDKINKVERDLIPKTNEKVYDLLRCHFEDVREYKQQYYLHHKETYDERNRLYRQNNKK	67	343	546	reverse
orf00003	MESVSHFNKEIKKIVIKIKELEKKKDIDYKILEQIETELFQKIKDYKKL	49	643	792	forward
orf00004	MESQIMPIVALVLSIGTIIYGIINHKKIKILSTCCGHKIETSLSLDVNNTTPDKPELRIAVPPVIEKS	68	787	993	reverse
orf00005	MSGDEIRKRIKSLLHERIDEMKKEFPRAGALSAGAVSGGRKKKSSCKCGGAISGGAVSGGAISGGKMKLHDRQAFMMIKHHPKYGGAWYDWFKDTASKVANEITNPDSILRKDIIPVAKQVYDVAKVVAPVVGLGRKRKGGAVSGGKKGDGRMARAMIVKKVMKEKGMKMIEASKYVKQNGLY	183	1079	1630	forward
orf00006	MLRKDKYLINQEKLIDESINKLKKKKIEEYDTEQYLAIQDKQALKSVIDDYISNQKKEKAEAQHRLHAGRVGRRHDSRGDHLXXXG	86	1667	1927	forward
orf00008	MRIYYFFKNIQRSFEIIKSDVDNGGNNSVSIIRELYKYIRNNVSKIDEGTKATIRASIGEIKKLLQDSVDETNQNIDNKTFNKISSNLNTIVQLTEDIDKIKLLPPPEFKREPGRQGTIGTYEPPQGDDRGFDDISLSDNSTIIPPPPFDGSTATSATSSSDSSSSSSAPPVRELQPPPPPPSVELAPPPPFEAPPPPSVELAPPPPFEAPALPAPPAPELVLTPREARRRQLLTQSKQVLQDKVKTYINPKFNITRPNNGGYYSVVELVDMILNRQFPQGSGFKRRKH	289	1960	2829	forward		6BK8_A	Pre-mRNA-splicing factor 8, Pre-mRNA-splicing factor; pre-mRNA splicing, spliceosome, post-catalytic, P; HET: IHP, GTP; 3.3A {Saccharomyces cerevisiae}	95.92	0.0051	9.8	91	2413
Nucleotidyl_transferase	MIKQKSINSYTSDVNKIIKIISYDKNIMLSGSNSLRNFLYPVDYDFFNIVSGHSTKEEATKHIMTKLYNIVKMIKENKDLYLMDFKAGADDRLRILEDECGVFQHNKIENYNPSKLETIYKRLKDQKLIKDGIVFPKNPTIKQWFELKDELRKLYTLRWNSKEIMEGRKKLNDGRIKTFYDALQDDMIIKIDIITTIDYKIVDVSNIYELYNNDELLNFSQDIQKSLNDDVQKYYFTEQYYKMNKRIFNLAREAKDKPLIDLLINLFNGELGILYLVISRYKTIIDLFEKYLHNSLFDICLKNIDMTKNLINNIFVINNQLENKLFEIINKIVELKYSSENVKFIMEVLEEIVEKLTTILNDETKKFNKRHGLYPLPSKYLKG	383	2856	4007	forward	Nucleotidyl_transferase	4XUL_A	MG662; nucleotidyl transferase, GTP complex, ORFan; HET: GTP; 2.26A {Megavirus chiliensis}	100	4.9e-37	21.9	315	390
ATPase	MPSITLKDNDSNEPVGYVKGGKYDGELVFIDPSNKTSLPHDLEDINYNKLFTGKPREKQTKIEMLQQALSKKLQPIDEEVGEAYKNIMGNVKTELITNDGIFQPIPNPDKRECILCCGPSGSGKSTFIYNYCREFLKLFKNNNIYLFSKLVEDEVLDKLKPKLKRVMIDETLLSDPIDIHTTFENGDMIIFDDINTIKDKKLLKAVEDVRDDVLETGRLVRGQGSSKIKDNRGFYCMMTNHILADGAKTKLPILESNKIVIFPHSSGGQVDYFLKTYGGLDNKQIQKVKKLPSRWCLIKKNYPLAIAHEHGLFLVNS	317	4089	5042	forward	ATPase	5X40_B	Cobalt ABC transporter ATP-binding protein; ECF transporter, ATPase, dimer, TRANSPORT; HET: ACP; 1.45A {Rhodobacter capsulatus}	99.8	3.4e-22	12.7	168	292
orf00011	MECSICYESFKDFEIVRGGCCSCLVCNKCILSLSDCPLCQKIYPWNKKILYDLEWSRQNNQDLRNQIAFLYDVQLTFNQQEAKIEQLNERINNAHNSI	98	5148	5444	reverse	E3 ubiquitin-protein ligase	2CKL_B	POLYCOMB GROUP RING FINGER PROTEIN; BMI1, LIGASE, RING1B, POLYCOMB, E3-LIGASE; 2.0A {MUS MUSCULUS}	93.58	0.039	2.7	83	165
orf00012	MSRNLKLFNKIWKTGGGSQEMMINSLNPSSLNTKLFKCVVENRHSWILLPESDIIPLITNNNGFICEILHSYPKKVYFDVDCDGVDKIKLEDVKTIINKYFKDAKLSISGSETPTKKSYHITVNNYILKDINDLQTMKNLVKYIKENENEYFDWLVYTKNRAMKCVFQSKPDREKQLIIEDQKIENHLICSFFNGDEKEIKLIIPDIQHKTEVITIKDIIPNGESLKLPENFKQEDLINSKYLLSLMPCNPQTTYQLTYKMMIFSISNGLTFDDWWNWKLQKSDKSKEKYLFEWNNTIKYHPDYKFTTNIMKKTLSLIYPDLIEENETEIITKKFNKSLDIEQKLIDRIEKEHFLVKEKAILFNIGMGGGKTTMTVDYLKESKKSFIWLAPRQALVMNTYQRFTQNKMDVVNYLNCGTSREIKMKKINDATNLILECESLNYLKDTNKYDVVVIDEIETVLNTWDSETHTKHIESNFTNFCNLLKSCKKIIFLDAFTTTKTTQFLQLLGINDYIVYGSLYKPKQKTLMNNTSYEETINKIANELDNNKKLYVFHAYKSSNKKHYSIEELKSKLLEICKTKPRILVYHGDMDDKKKKTLYDVNIEWDKYDCILTTSSITVGVNYEGVRFDKVYLMVAGCVNNVRDIIQTSMRIRKTKEDIIEMYFFDRMTKMTLKRPEYYQKENKIYSWLIDNIFIEKQSDFMEVFFRFCSLTNYDTKNINKLEKFKVEKFQNDLFESKILIPYEEIRVLHDDEIKDYEIKVWNYDASMIEKFMIKKYYFDCKFWQMSEDDRIFIWNNRVDTFFDNYHNDLLKKIKIDNNVSVLSALNVEEIKTSPETDEFIIKNYSNINIKIKNQKLVKCINYELGGEMIEVLQKKKNCKYQFSDLFNELDEIYKKNWNNDLADNNYFLSTTEAE	915	5619	8366	forward	DNA primase – helicase	1XTI_A	Probable ATP-dependent RNA helicase p47; alpha-beta fold, GENE REGULATION; HET: IPA; 1.95A {Homo sapiens} SCOP: c.37.1.19	99.91	4.2e-25	33.3	316	391
orf00013	MENIKFHIEPSKDKTKKFTAFFTVDGELVYKTSFGSKPYQDYTQHHNKDRRKLYISRHKSRENWNIPFSNGSLSRFLLWGDSTDLNENVKTFKKKFNLK	99	8464	8763	forward
orf00014	MAVINSHEFKKLHNIPINQPLSMMEISKLSKMPIKALEEVFWKGVGAYHTNYMSVRPMVKSPEQWGIARIYSFVMKRKGTFGKVDKHIAEKYNLI	95	8769	9056	forward
orf00015	MDKANRTVKVHLNDNWLELVRKWEEVIKEANKMKLEMVYKEKGTIIAGFPVEKLNGNYIIYDDVDFSGKYF	71	9062	9277	forward
orf00016	MENNLVDKRKEYNQKYMEKHKSDPKIICEKCYGSYTVFNKSHHTSSQKHKNALEIIKQKSQINL	64	9333	9527	forward	Zinc finger	1ZU1_A	RNA binding protein ZFa; zinc finger protein, helix-loop-helix, helix-turn-helix; HET: ZN; NMR {Xenopus laevis} SCOP: g.37.1.4	91.62	0.074	1.3	33	127
orf00017	MATPASQLASYQQVQEDLINLNTVPPTKFVSDFNQMLDQFQVIHGQEYIPSTLNVVAPFVFRSIGGNPTTYEINVADLVQAQYPNIPVGSFSGVMNLQIKSLPGSSNSGIGNKVFVLNFGGSDVKQALFPQIYSTNNFTLNISIDGSGMPSTASAFAFDCVLSVKDNVGVQPVYRGRWLNLVYNCALQKSVIGGGLTQFPLMFKYVSSTTSTSGSRNAPFTENLPTLAGYNLSYGLNYNNT	241	9586	10311	forward
Cysteine_protease	MDNKTKIITYGQLGHFNDVETLLKPYDNIILIYESAPNYGHWVALFKTPRKTIEFFDSYGLFIDDEKNFISKTFLNKSGQKHNYLSKLLYETKTPIDYNDVCLQSEDKNIATCGRWCITRIKEKHLTLPQFVKKYKQDGDKKVVDFTQKLI	151	10404	10859	forward	Cysteine_protease	4EKF_A	Adenain (E.C.3.4.22.39); alpha and beta protein (a+b); HET: CSD; 0.98A {Human adenovirus 2} SCOP: d.3.1.7	99.56	1.1e-16	12.1	113	204
mCP	MSSYISNKKSNVEFSISHIYYNVNICNANNRGDVPNQVCRYQESRDVAIVDNPSEWACSVIRFSCNTQLIPLMIMPILTGPTQTNINKSTFNVVIKNELTGEYFEEPVLYEPSGSSATVQEPLIFQDTTNDYYYIYHYQDLIDMVNTAFRRAFNRITAPPVDSEAPYFMRDGAGFLNLVAGSDFEGDNQNQTGTLRIFLNENLYKFFGAFQNFYFSSSPSPQTLANVRYHWIYIKDNNNGNFDVGQNLYTMKQEYPTTSNWNTFQRLSLVSNIPIVPEATPQSQPFNSNGSIQNAGISSQKLILTDFQAHGSDVFGWESNLNVIYTPTGQYRYIDMCSNQPLKSLDLQVFWDDIYGNTYPLYLSPNSSFNCKIMFRKKSGEIQNIII	387	10950	12113	forward	mCP	3J26_N	capsid protein V20, Minor virion; double jelly-roll, single jelly-roll, VIRUS; 3.5A {Sputnik virophage}	100	2.9e-93	36.2	362	378
MCP	MSLTLHPIPVVAVYNPIDDLDEKVLYTVEKGAQNITSYVFNASNSSNTGVVFIANPPNTHTTMDRKVYVKMSMAVKFTGNAPADGGNLLRGGYDAPRAFPLSSVISSTVASINNTNLNIATANVIHPLTRMNFDLYTRKNVNGGAPSSLDFYADYEDGVQGGASMIRSPLSGVGSSTSDSDEKRGFDTVGRYSYDDSGGGENRWVRVVNNTPTEAEVVITVREPLWLAPFSSGRGEHKGFNNVQTFTINLTFNSALQRVWSHAGNSPADFNNVEVQMGSTFSRSNGQWVFQKDTPQLEVMYHTPSPLYKIPDLLQYDYYEIIRYATTPSQALIPAGGTNNQVKTNNIILNSVPHKVILYAKRQDADLYGPDAYLYSDSYCRLSQVNVLFNNRSGILSQNTDYQNYQLSRKNGYNGSFNDWWITGAPIIMSPASDWGMNNDSESNGVQGQFNLQISTDITNQSANEMMVDLNIIIISEGVLTLEAGGRTTSELACLSHKDVLDATVKPWLKWSDLRKFGGSMYSSFRRQVPAGKGMSGGELVSAGAVSGGTVMGGAKAHKKSLKHRLF	567	12171	13874	forward	MCP	3J26_D	capsid protein V20, Minor virion; double jelly-roll, single jelly-roll, VIRUS; 3.5A {Sputnik virophage}	100	4e-135	47.4	484	508
orf00021	MSLLELVNTPGLNAKMNSLNLNGGTLSVSGDVGAKVLNFNGVPVSGGGSGAGVSSLQGKTGPVNLISNNASISITTPIGPDNLINLQVVGGGGSAGIVSVSDGTNPAVVGALTVVGAGGISVVASQTSPAVSTLTLTSSANTPMALTTIPVALANQGAHSAIATAQLQNINIATLVLAQYPTTTYDNLPRQIILPIEVSADSNWTGGNTFYWGVNLCFEGQNSPFFPPAVLSNSQAMKQVEVLCPITYLPLATGANGHSEFLLYITDQVFDAPQQQPIYSSLSYGITPLPTRPAFPGALPIRESIACVAQFGLSCLIGAFSPGRNPATRYKVINTNILAIQSSNRNDNMASFSEGPGAYTQSFVSSQSFAYLF	373	13962	15083	forward
orf00023	MSLLEIQNAPNLTPNIKSLILGGQSLGVDTSNPSDPVLLFNNTPISGGITGGVSSVNSKTGAVNITPGIGISVNNDGDNIVITNTQPDTTAVKSLNNLTNDIQLVGGGGTSVVKNGQTIVISSSQLISGVSSLNSKVGAIAITGGTNITVDNDATAQGVVINGVVPSFIETTNHDSSVELSGIGCEINAGTGSTAYFGILGDISLVNYEPTTSVENAKIEIQPPISGGRMNLTTVGRDITLSNTKSRIVVGTVNTTPPEVGLFVDDTRLLYNGVPVIGGDVNVTSITNGGGTVNVDNDGGIRLSPASGKLINLIRETNVDTINVGTVLNFGSVGTLKVDGVAGVVGSVLSIVDVATTPTLRWATPSFVQTPPLGYQVIGSVFDIVDTTAFPAVFLSAPLLATPYQNYTNQLVINYEFGVNGLLPTPTVGMMYIYASDGANTYPLTTVNIGANDVGYALSNSIAYVGSATAIIPRYTGTTVNQFFIYGDVKIGGTVAYGLSITITNASMMPIDIQVSP	517	15179	16732	forward
Tyrosine_recombinase	MKITTFMENLQRELISKKEVSESTAILYIKNLYRLNDRKSFDNLSFLKDYEGIMKQLEGYADNSRKAFLISISSVLSLMKDRPTYKKLYATYYEIMIGISRVIKEGENNEKTEKEKENWLKMEDINNKFEELKKDVDKFKDNKTISDNQYDTLLQMMVLAFFVKLPPRRNQDYQLLYFVKKHDDKMDKNVNYLSYDDSKLVFNKYKTSATYGVQELKYNDLKDIIDIYLKFHPLKKGKITSKTNFRFLVYRDGSGLDQVNSLTRILNKIFNRSLGSSMIRHIYLSSKYDIKEMADDAEKMAHSISTQKDYLRKDENVNKTII	322	16791	17759	reverse	Tyrosine_recombinase	1A0P_A	SITE-SPECIFIC RECOMBINASE XERD; XERD, RECOMBINASE, DNA BINDING, DNA; 2.5A {Escherichia coli} SCOP: a.60.9.1, d.163.1.1	99.86	7e-24	15.6	267	290
Endonuclease	MFNKENFDLCLEQGKRYEQETIKYLDYDEFRYSLGKCKEWDIEIIKDNIKTLIEVKSDFLASTTGNIAIEYEYNGTPSGINATNSTIWFLYVIKDDIKKEYDLYKVPTDYIKQLIKDKKYFLSCRGGDFKMSKMFLFRKSVFDNYKIHNL	150	18043	18495	forward	Endonuclease	2OST_A	Putative endonuclease/DNA Complex; protein-DNA complex, restriction enzyme fold; 3.1A {Synechocystis sp.}	98.85	3.6e-10	11.9	97	151
orf00027	MLSNFNFGGAMDVKIPRDEFIREHKNLIRLFDEINEERKAQKKELKMVMKK	51	18677	18832	reverse
Methyltransferase	MVKAHHEQVKDSEKQVENYNSFVKEHKGKSVDKATMTKSKKMIKEINNSKGALDDKANDMMNALREFYPYTKYNNYDYLKNKVRPINKEIAVKLKEIHNLVDTAMVITSDKSKGSWDEQQKAESARIFRERKETAPEKERIEKLVMELENKPEKIELLKMEYRSDANNWVGDIIKKLNDNQPIDDDLKALPQKTGNKKTVSKSSPAPKPEPKKEEKKEEKKNKNIVLLERDGNDYTVELENGDIDILTEEEYHLLTGTKKDDKVILANLEFFKVVDDILNTLSLYTFDNNKPKFLKKMDDAIHIINPKKNFTVNNISSIRSAMKATDFYPTPYKCLDVFKESIERSENILEPTCGLGYILNYVRHHSKGAKMTGIELNASFRDILEEFNPDVKISPDKNNNFLEYMPKTNKYDMIIMNPPFTNGTDSRFYMDFVFHALHLLNMSSAVGDRYLNLVCPAISDKKDSIELSSLIKYVSKPKLTEILKRYGLNPSKKDIDKVVKEFDGDLWEQIDELFGFTQCEFLKVCDEFSGTNVKANMYQIFNYSSKGDRLRGRGLKPSNAELLKLAQNAYAGNGIIPNYSIIEATPTAKAYKKYGDNTIVIAIRGTAEAKDWITNLNVGIGNLRNTDRFKRDLNFSRGIVQKYPSDDIYITGHSLGGLVGSEIAKMIPQINSGSTFNPAFQPQALFNKSSSNVEKH	697	18947	21040	reverse	Methyltransferase	5JGK_A	UbiE/COQ5 family methyltransferase, putative; Aspergillus fumigatus, Methyltransferase, S-ADENOSYL-L-HOMOCYSTEINE, Gliotoxin; HET: SAH, SO4; 1.33A {Aspergillus fumigatus Z5}	99.34	2e-13	20.1	226	289

### Sheet: GKSV3
VC2_-_V423K_contig_265_len_26963_bp
Gene	Sequence	aa len	start	end		Annotation	HHpred	HHpred description	prob	E	SS	cols	Target Len	BLASTP	Max score	Total score	Query cover	E	% ID	Accession
orf1	MFSCFTENHSGLGKSEKCDDKKTIEDIVINNRWRRLRLLCETYLDDYELGESFMAALLNSIDYDRLTDLLRDWIMDLVVDETAEDDPSIC	90	135	407	forward
orf2	MPSLNIKELIRILEGTRQRLYSLYLAERDFGISDSLLNESIHIEQIITQLRKLVTPEQRIIPEM	64	430	624	forward
orf3	MPTHREKVLRRYGLKGTQSLDELSEATDVSPSVLQEVYNRGIGAYKTNPTSVRMKGSFKKGVNAPMSQKLSKEQWAMARVYSFLDNNPKHDNDLRETQGGSLGDLTGGRLHLRNDSLFWCN	121	586	951	reverse									hypothetical protein YSLV5_ORF11 [Yellowstone Lake virophage 5]	127	127	93%	2e-31	57%	YP_009177794.1
orf4	MAAIATKKPFGDIGVAATFPYNFQQMFNAGIAYFPSGMEAPLQIMVGDNFQSEYHELKRLEANQGVDNRGQNNRTIDRKLLTGIHNYHVPKPVLGQRQYANPSVGAESYSSTRRDNGMDAPFRTVEVGAMGMGSMRGGVLTTKEGYDFYKNKYNNRIGELNAMNSLALGNAVPMNQGMLTYDNTKVGPPNKVEFFIMLRGLEDAVTEGDLTRFTFENLKDLVGKLFNMAPSASIEDLNDVIDAVDIMLVDLQQGLNEIAEDGQFNAFTRPDYANTLTVFMEKIKSYTDQMIRNIYMSERDKTTLSKSLVKTLGFDRLLRNRSVEGVVDNVRQQNARVNQAAADHDDDRSGGDDGDPYFQAPTREDEEQRGVARQPLAGRNGDPARDRFGESFGAFAPLGPAGYFNDDAGAFAAPLDLAGAEQVEDEAPQRDSGALIRAAKDAAFVVLNPYITAENSNLPDDELVDAVFPDQSDFVDAVVERLEEQGFNPAEIAFGLSGLPDFKDIFSDYISENTGPLDPEGLGGPDIIQHFGGPGYEQFVPAAAAAPSSSSSSSSSSSSSSSSSGNSNSSTRTGSTRTGSDSSSSTSSGYSPSAAAPSFEYPASRESLRSQLNTMPKLQAFGASIPKEFGGPYKPRSGSYISTAQNRIIQIIRDNIDSTY	660	968	2950	reverse		5XJC_V	Pre-mRNA-processing-splicing factor 8, 116 kDa; RNA splicing, human spliceosome, C*; HET: GTP, I6P, MG, ADP, SEP, ATP; 3.6A {Homo sapiens}	93.98	0.053	6.8	117	908	hypothetical protein YSLV5_ORF12 [Yellowstone Lake virophage 5]	130	130	48%	1e-28	31%	YP_009177795.1
orf5	MSDQFFGDTTDKATFALTLAMATNPLGAAMLGADLGMRLSGIIQSKRDQQAAEGYERKFGERDRRQAANMEKAVERAQQYYAKKQAASEMRAIRAAYEVNDRLTAEDIKRAEEDKFINDVIGQSNLRDYREEYSRNMIANNRKIDLDKKNTVIQQSRSKLEGLRSQTAAARALAAEKDAATQQQREEYMKAIQTKRDAVRQQQESYENNLARSAEALDIQQNITDQNEMANQRAKEQAAAIAASRPAQSTATPYIRPPRRLPPSVALPKY	270	3020	3832	reverse
orf6	MPRRKDRVVGGSYALPQEQIPTGSPMRPFTRGPIRPGPGQPRPPPPPQIPFFERVRMERERRGLPPLLMRGSGMEGGFKARKVPKINLIEGQLQGGFFGAIGRAATAGIRAATGAAATGSRAATTIANAAARGATALKPSLALIPYNAANAARATAAAANASKAASAATTAAARTSLLSRASALYSRATPYLGALGLAASLGVPAYQAIDQAKQSKESEAALAAQEEQLRILEKQKEDNDAAQEIAIAEAQARIDEAEANTKAYDEMADQNAKELGELRELLRQEQMDNLMELLDQIGPAPPPPPPPPPPPPRGDPVVTRPPPPPPVVVPRPVVAPVVAPRPPPPPPTYVPPPRTIPAAPAAPVAPVAPAAPAPPSRPPKRGYQGAGSGRGRRSRAEKEIDEMLSVYFM	409	3846	5075	reverse	Peptidoglycan endopeptidase RipA	4Q4G_X	Peptidoglycan endopeptidase RipA (E.C.3.4.-.-); alpha-beta, cell wall hydrolase, HYDROLASE; 0.97A {Mycobacterium tuberculosis}	95.66	0.49	19.7	137	472
orf7	MSHKIVSSILKGYYHNPIWAHVRDIYVSRYKDVVIFDIPYHTEKKELGELVSVIKDKYGLKITYSVKETLEPEREERYD	79	5102	5341	reverse
orf8	YKKYVEYVYMVRTARLALADMRAAQTQQMREELHGGAFYGAGMVGGGGVPSMGLSQFRGGAMSGCGRGCRGCEMCMDDDSSSDEEMTGGAGYGSLASSIGKALGLGARASTLAARLATSRAAMSSALALRPTSTALTRVSGVGASRSLASRLALRAPTSTTLTVRNPGTLGPVRPAAPVAPAAPAAPAALGTSAAARTVSSRLAAMGITPARVLAALAAGVGLGALIDYFTNNDDSGYYDDTVGTGPRLPGGPGGPSGPSGPSGPSGPSGPGGVDGLTPAEEYSYLKTGNIPYRYLEGSLGTSRRGGRSMRDKEPKAPSKSDGRSVRAAIVRQVMSEQGLSMPAASKYVKENGLY	355	5349	6416	reverse	Collagen-like	1O91_A	COLLAGEN ALPHA 1(VIII) CHAIN; COLLAGEN, C1Q_LIKE_DOMAIN, EXTRACELLULAR MATRIX, ADHESION; HET: CPS; 1.9A {MUS MUSCULUS} SCOP: b.22.1.1	94.23	0.045	5.1	48	178
orf9	YVDNMDGQLYFDQLYGGSVTISKQKFIDEHNNLLRILESGSKKDRIKEAKDQAKELAAVIRKKNKK	66	6422	6622	forward
orf10	MRLESITESPSKTKKLKAVFRLDTGRTKTVHFGAKGYDDYTTHNDKARKVNYIRRHTAREDFNNPLTAGSLSRWILWNKKTLDASIRDFCRRFDL	95	6634	6921	forward	Tlr 6Fp								Tlr 6Fp protein [Tetrahymena thermophila]	91.7	91.7	100%	5e-22	48%	AAL73477.1
orf11	MSSFATDYKFGTEKEVPTKPILESFFKTPLTHRGGYAVFDYDNEALKTNNVLHIDLKSRRIAHNQYATAIIGANKVEIAEKNPSRSYWFVYKYVDGLYGIKYNKELFDTFEHTDFSRNDRPDFHNNPQHCYFIPSEKLVRITDQTGDKSPE	151	6887	7342	reverse	Endonuclease	2EO0_A	Hypothetical protein ST1444; Holliday junction resolvase, DNA binding; 2.4A {Sulfolobus tokodaii} SCOP: c.52.1.18	95.5	0.041	9.6	95	147	hypothetical protein YSLV5_ORF07 [Yellowstone Lake virophage 5]	93.6	93.6	94%	2e-21	38%	YP_009177790.1
orf12	MTKVFYHGDSLSTLKSQIKDKSVNLIYVNPPFGTTNNYWDEKQDWPSLFKECFRCLKDDGMLIIHCSIPFNYELIRAAPKPPSYSWYWKKDSPTCPMIANVQPLRIVEEILVWKNKKNTYYRQQIGNEDRKSTYMTKKDYYGEDSKNKTPTIIKGKTRSHFLDMKRNISGFSTRPDEMMDLFIKSYSKEGDTILDMFCYKGLSSKFCAGRKWIGIDKYFYPEGVF	225	7403	8080	reverse	DAM	1G60_B	Adenine-specific Methyltransferase MboIIA (E.C.2.1.1.72); STRUCTURAL GENOMICS, MORAXELLA BOVIS, DNA; HET: SAM; 1.74A {Moraxella bovis} SCOP: c.66.1.11	99.95	2.8e-30	19.6	218	260	DNA modification methylase, partial [[Clostridium] sordellii 8483]	105	105	97%	6e-24	33%	KLR51099.1
orf13	MNTTEVRVIMSGITAITLDVDHSKARWEQASGQVKEAYKTVYQDNLWRLRKKIEQLWFYALEQPVIPTVEFKWETLNGEIPVIKSLK	87	8085	8348	reverse
orf14	YMEVPAVSIVIKKTKQVRKKTKTIPVFRIEHRPIVIMFD	39	8413	8532	forward									hypothetical protein YSLV5_ORF15 [Yellowstone Lake virophage 5]	324	324	99%	3e-107	51%	YP_009177798.1
orf15	MSSEFITQLVKTMKEKKSIADTTADSYIRTLLILNNKVPFKTLSFLRNKEDINAKLEKYAETTQKSVLAAIVSVLSLFSDKASYKGIYKHYYDAMMAKVKEVKANETGEKTEKQKTNWVEWKEVIEKSAEQRKKLAELSSKKSLTPQEAEHLLQSMVLSLYVCIPPRRNQDYLNMKVVKKWNSDLPDESNYLDLTGEEFIFNKYKTAKKYGVQKVPIPAELMDILVAYLKHHVLYKEFKGKVPVPFLISPKGEPLTAVNSITRILNKVFGKKVGSSMLRHIFLSDKYGDVKEDMAADATAMGHSVDEQQNTYVVK	315	8533	9480	reverse	Tyrosine recombinase	1A0P_A	SITE-SPECIFIC RECOMBINASE XERD; XERD, RECOMBINASE, DNA BINDING, DNA; 2.5A {Escherichia coli} SCOP: a.60.9.1, d.163.1.1	99.96	1.6e-31	16.5	260	290
orf16	MDCVKCKAKFQAHFECDVCECNLCSRCEKCDMRLCRNCDNSTALLSWYEKDGIESPDVYWCDKCIKKHKKTPKQKGKVEELVFK	84	9507	9761	reverse
orf17	MLPCKLRERDWAGYVLDVVTMGGFTVYRTLEYTKCVQKLREEDLVKVVKAFSPRLLRDPTEFTENPK	67	9792	9995	forward
orf18	MNLYPTRKKGFFVYKRKDRHEKWFAQRKWDSGERKSATFYSVEDAIAWLDSL	52	10017	10175	reverse
orf19	YILIKDSGFIREALGCVGSLHSSYISSYTSFNDPETL	37	10184	10297	forward
orf20	MELANKSFPENYSQSVLEVLEAMSMTKLKKLLIVGSSSIRSQLYSADYDALEKVSIKSASEVVNQLQSIIKRLRVLPDCFIGDIKCGEVPQWDPFTLNAHVNMDNEKIVDFNIKQSQSKIDSLVQAKVISPSEAKGANTLLDKATTPMGFLTAKKAIRFHILRWKPYQILEGRQEYRGSTFTLEDAVMSGGLIKIDVVSNIDNRFTEFSVIYNLYKGGVLLTKKSLNLINSLKEDVMYYGHLSPFKGMKRMFALAKAQKNESKMRHLIPLLNSDLGRLYQIISDLSVIHELLERPNKPIKDIRYQLDEMKARMGNLYQLRDFLKEEHDIIGQIESALKKQNPKADVYKLMVLLQHILNEETLKQLDDVRNK	371	10618	11733	forward	Nucleotidyl transferase	4XUL_A	MG662; nucleotidyl transferase, GTP complex, ORFan; HET: GTP; 2.26A {Megavirus chiliensis}	100	4.2e-47	24.5	309	390	hypothetical protein YSLV5_ORF06 [Yellowstone Lake virophage 5]	194	194	89%	3e-55	34%	YP_009177789.1
orf21	MPSLSFDQMKGSRPVAIVRGGDEEGKILFLHEGEVKGSQKNQSINPNNYATELRTMKPVERVKLIARLEEARDKGLDPDQLIGESAIGRQLYERILADETSSKDVALESGSFELLPSSDPKKRDVFYIAGASGSGKSYIAKGLGEYYQKLFPDRSVYLISKLAEDAGTLDKMKPPAKRINIQSLVDDFPDLNEFKNCMVIFDDYDTFTGAAEKVVHKLIDDLATMGRHTGTTMLCLSHYLTNYKKTRLLLNEATHLVLYPMATSFHALSYLLKTHVGMSKDDVRDIRKLGRWVCVQKNFPQFLVSAHQARMLIRD	315	11894	12841	forward	ATPase	3WMG_A	ATP-binding cassette, sub-family B, member; Rec fold, Multi drug transporter; HET: DTR, DMU; 2.4A {Cyanidioschyzon merolae}	99.55	4.3e-18	4.8	261	621	putative packaging ATPase [Yellowstone Lake virophage 5]	363	363	99%	1e-122	60%	YP_009177784.1
orf22	MTSFPVGVLRFAGDWSVTENYLYGMYVIATGVPYACGAVSDTGTNPTTQPSVVWFPFPSTGAGVASLQNLTGALSLQSPNGSVTINPSGTTIDLETTGVGGSAISAGGATVACDDPAASGSITLKTTVTGSSGRVIIDTVDGFDGKVDILTIGTTTIDTSAGGSGAGLDIKTHLTSASFESTSTGGSAGSIVFNSTELANPAKVTIGGTVDPTGLYVSNSQLLFNGAAVGGVAGVTSLNTATGAVVMTLQGGMGSISTAGGNIDINPWTPASGTALSATTVAQNLPGSIAWEGTGTSTKAYNAGAMVIYSGATYICLVGQSVGSVPPANGANWQSIGGGGGGSSITAGGATVACDDPAATGNITLTTSAGSNGDVTIDTTSGSGGDVNILTRQSVIIDTTVSGGAGVDIKTGLTTSYFESQNTGGLSGSIIFSSSDPTHPAKVTVGGTVNPTGLYVSNSQLLFNGAAVGAGVDSLQGLTGVVTISSPTANFTNVGQNIQMTINYPTLPPLVDSLNGLTGILTLQSTDGSITINPSGANIDLQVAAPALDVEGLQNKLGIIPALPHTSDTTELAANNDLTPPTAIVPDATAPTSSTTASGALCWLYTKPVSNAGFNWYMYNPRFSAPAAPLPYTKYSSNPAQERIQSVWALVQPAVNTNIYTAGIIALNLYSFDDTNPPTSGFYNTRWAYSNSQGLNSGQSGTNLYAGYTYLIYAYDAPRITNQTGVGQPDTQDWGLRDPYDIYPDVNHIPLQNCVLAFNPDATTNYQTWNTTTIYTNGQTVIYSGFGGTANGIFYTAVGTVPVNTQPVSATGVPSAFWTAISPQPSSYASQPILAMNLNGINGTTAGWTAGPLLRVLSMGYTTGNNPYTQTSGVRYVLN	879	13158	15797	forward
orf23	MDSLPEDVEKQAEEYTLSDDDIRRLLGGNIKITSYPNLDKVQHIGDLFDSRGRAIIFFPQQSQQSGHWTAMIKNGREIEFFDPYGEPPDAQKKGLSKTKQEELQMNRPLLSNLLEQSGARIIFNKVQLQEKANDVNTCGRHCVTRLLYSKYPIHKYRGMIAKTGKTPDEFVIATTYTDLGR	181	15843	16388	forward	Cysteine protease	4EKF_A	Adenain (E.C.3.4.22.39); alpha and beta protein (a+b); HET: CSD; 0.98A {Human adenovirus 2} SCOP: d.3.1.7	99.91	5.6e-27	12.9	153	204	putative cysteine protease [Yellowstone Lake virophage 5]	169	169	93%	3e-50	47%	YP_009177802.1
orf24	MYSFKSIVDGGADTDLIYYNAQLIAAQTTDFQSSGVASPIRFNETRDSAIVKDASQYYFSIVRFSMNGPGKNLPLFIPLIQTNGYSSPIQNDPNLTIYYVSLAYQRVWNYTNNAGAAATATITVTPASNPIRYISETQNQGAAPVPSVPAAGITKQDISTRYYWVYSYKHWTTLVNRAMLSAMYDVWSEFNFVWATLPTAQPSPYLTFDSFLLDHDVPFVKYDEVTGLFEIYADTRAFNVSGQLQAASPFPLDNGTQPAVPAFVPAPYVAAAPPSPASDVYIRLFFNDNLFGIMNNFNNTYLGANNSSSILFPLTLNPIFLSSQIPSVSPILYTNEILFTNQQYQNILNNNPGLQNVNAVPPPFYNPYFLIPTEKQNLYWKAVQDYPSTGSLWSPVSAIVFTSALLPLKKEYSAVPITLGKTNTNGTTNSPSAFDPVIADFILDENNAKAQGYRDFILYEPSAEYRMVSMNASHEEIRNIDIQVFWRYRLTGELIPLSMFNCSDVSIKMMFRKIDYRS	518	16415	17971	forward	mCP	3J26_N	capsid protein V20, Minor virion; double jelly-roll, single jelly-roll, VIRUS; 3.5A {Sputnik virophage}	100	3.9e-89	37.3	368	378	putative minor capsid protein [Yellowstone Lake virophage 5]	333	333	97%	2e-105	42%	YP_009177803.1
orf25	MSSDIEKLAVFDDRIVQTRPKYAVEKGALSLTNSPFSAISQTQSQHTYNIYVPSENVYVARDLDWSSTVNLRVDVMLGDSAGGQFPAGQPLLQLGVDGSLASFPLNSLCATMTATINDTTVTINSQDVLTEVLRLTDYRANRVQRTCPTMADKYQQNESSLNAQNDPISGYTNASHDYGEPTNGSWSNIVFTTPTGAVLVGSQSPAYSFDGFDVNTVDGVPVSTVQAGGPSGAGNVNGRYSVFLKWRCAEKLVLSPFVFANEHSEDTGLFGINNIQLVMNMRDPNRSLRLRNSYVNTATKEYYSGPFDYTAGTPTYNALLPPIAYNTNVGSGVFSDSLVNVQFLTPSLDIPLPPKSVVPYMEYPRFITQPQNVVMAPGSTQQLQSQTITLPQIPDLLIIYVKAIADPATTSVDKTFDPSLPQFGASYLPLAVSENGARPTNPLSINFDNFSGLLSSHTKEQLYNMSVKNGLDMDWNTWSGLVRVASGAGGSIIPTVGGFLVLKPGVDLTLQSGQAASLVGNFTLQFNISVTNTFPFPVQPQIYVVTANSGFFESIRGSSRIIKGVLSEQDIIGAPLAPAGTRGGLARMIGGKVMAFANRLGMMKGDRSSSERTQKQPVDSKRTEMIVSKRTGSGLASRLM	640	17995	19917	forward	MCP	3J26_D	capsid protein V20, Minor virion; double jelly-roll, single jelly-roll, VIRUS; 3.5A {Sputnik virophage}	100	1.1e-130	47.3	487	508	putative major capsid protein [Yellowstone Lake virophage 5]	587	587	94%	0	54%	YP_009177804.1
orf26	MALLPLRNALSGLDSLPTAMNFRQSPSDPPAQTDVLWDVGQTYFKNDVVLSASNGGAFMFTGLGPAKTALVGGADPYDDSFDVDPNWIALAPPGLTDVTSSTATATLALAANSAAVVTAGSLSLAAGLATAGAVYQVTWQGTWTTTGGVAFAATDLINWVFTPDGAGAVVVSCSVAPGVVVGPLNMSGSVVVAVPAAGTQITGSIVVSAAPLAVVPLLSNLRVTYARII	229	20002	20691	forward
orf27	MSVQGLQNPFERLSVLPTTVSWRGTWIDSETYFKNDVVVSPANASSYILTGTTSVNQNGLEPSVSPLWSQFSNTSTGIESVDGLAPGIFVDNTNPLQPIISNTGVLTVTAGAAINIDNTDPLNPIIQSTAISGLAQGSGIVIGGTPQVPTITNSGVLSVIGGVGMSVSNPTGDVTVSNTGLISVIAGAGIQLIDPDPSNPTIGNSGVISLVAGAGLASTGGQNPNISNTGVLSVLPLDTSVTIDNTDPQNPIISSEAPFLSVFSLSTSYPNVLILPNASGLLPVNTSGSGLFAQYVLNGAPHPQGSFMIDFTSLSLLFAQGSSQVTSAPFSLNYRDTVTVGGPYTYTSATFPSNYFLSLGQTYPLQASLSQSYFDVTEARATGMRVVTQIQLTNGTNANMTVATSGGFFAVYYPNGVE	418	20715	21971	forward
orf28	MSSIELDNAYERYEFLPLAVNWLGDWSPTTTYFKNDVTVSPINTASYIMIGPPTSIQGGQDPSINTTNWFQYGRSIDTVQNIRVGEGIELAGTDPNPIVLNTGIVSIVPGTGISNIGTAQDPILSCETLTAIVPGVGIDVFGLPIPNIENTGVTYIRNGAGLSLNYVNGIANFASTGLQSLGAAAPPIAGLTVSAGPIKTITNTGLLSVIHGTGIINDGTATEPELRNGGVITLTPLNPSMTVIPSGNVVKLGSNNPIKTLVWTPTALTVMTPNPANGGISTIPITQAPGIWADCLATGLPYSYGYFALAFPFTFRWSGPTQQVQVNLFLTLIDGVNNKSFRILFTINPQVLTGSGTAFPAAYFTLGTRLINLEALRASGFRVLTSIQFQSGSGFPLYLQSIGGPAYATFYPFVGILPP	419	21991	23250	forward
orf29	MPIPMSDLQMMAKAAYPGNTRRNIGEFTLFKTTPTLKFYHDNKTIVVSVRGTADARDVAADGLLLLGKLNESERYKTDLSILQGVQQEYPPSQFNYIAVGHSLGGAIIDRFLRAGLIRNALSYNAAPEPQELKGNPLHRRVYHNDDPIYQSVGRFIPGVEVRSGSKSFWQSVVKYGLPFGIGTVANAFIKHGLGAFQGGKMPTNG	205	23220	23837	reverse	Lipase (secretory)	3NGM_B	Extracellular lipase (E.C.3.1.1.3); secret lipase, Gibberella zeae, HYDROLASE; 2.8A {Gibberella zeae}	99.9	4.6e-26	17.6	183	319	hypothetical protein [Dishui lake virophage 1]	123	123	95%	2e-31	41%	ALN97659.1
orf30	MAEDSSKDITYNSALEKLIAEEAERCVGLSWLHNKAEAYYSIRHTWIALPTIVLSTVVGFLSGTSTSIFSNPMSASVGIGAVSLFTGVISTIGTFYGFAKRTEAHRIASIQYSKLGRFLSIELTLPKSERIAAKDVLKITKDSIERLLETSPAIPDIIIKEYKETFKTYTDVAHPDVTNGLRKVFIYSREVATPISNEHPIRIQVV	206	23886	24506	reverse									hypothetical protein DRO61_03500 [Candidatus Bathyarchaeota archaeon]	102	102	88%	2e-22	34%	RLI50744.1
orf31	MLLCKEIIILYYKYVNKWPYLIPSGNNLPAPGKNDKGLKIIFYYSSRMTTASTPFPTDGIKRTQIFSRPGAGFLYDRRASLPATVNANVDTLWNNRKKGSINCEQDINYKLSKSLPGQLGYGRIYGSKGSLERMEKECRGVLCQNFYYDIDIVNCHPVMLVQFAKNKYSKDLVELEKYCDNRDHYLSRICDNRDDAKTAIIKILYGGKNEHPFLEPMAQEIKAFTKFLIGREEYKDLADACRSYKELKEWEKSAITGIYGAFLSFVLQTEERKCMFAMSEAFEADGWRVDVYCYDGIMVRKSDLPLDKSLRNAEAAILSKVGYKVGIISKPFMTFKEFVDELTNKDLYMGVEKSKYLEMKREFESTNFYYAPTNEYYEYIKGKEPIVMTQGHAKNYYSSKWIFRMSDKLDDYKEFFPMWNADPTRRIIKTLTMSPSDDTETFSIPIQLNYQKYEDPIDAGLPLEFLELLDITCSNNNILKQYTIDWLSHLLQKPFDLPGTSLIFTGEKGVGKDTLWDFFMTYVIGTMYSHNYADTKTFFEKHDCNIMNKFLVKLEEADSKICLENASVLKSRITTNYNTFNPKNSKTIKAENFCRVVMTTNGSCPVDMSSGERRFVVIPCSIEKKGDIPYWSNLRNIMFNNAYGRRVASYLLERDISDFVVQKLPENDYQAAVIESRKTSEEKFMEDWNGTECFANDLYENYTNYCVENKLDYIRSQITFSKSILKFARSVLVIKRTSKGMKYSKRGVATSDD	753	24555	26816	reverse	DNA prim/pol	2GXA_F	Replication protein E1/DNA Complex; DNA helicase, AAA+, ATPase, replication; HET: ADP, MG; 3.15A {Bovine papillomavirus type 1}	98.36	3.1e-08	14	167	274	DNA primase [Phaeocystis globosa virus virophage]	130	130	77%	2e-27	24%	YP_008059889.1
							6FBC_A	DNA polymerase I, thermostable/DNA Complex; DNA polymerase, modified nucleotides, KlenTaq; HET: EDO, D4B, XG4; 1.54A {Thermus aquaticus}	97.41	3.5e-05	15.2	212	541

### Sheet: GKSV4
VC2_-_V535K_contig_1106_len_28229_bp
Gene	Sequence	aa len	start	end		Annotation	HHpred	HHpred description	prob	E	SS	cols	Target Len	BLASTP	Max score	Total score	Query cover	E	% ID	Accession
1	MEYYEFSTPGDIKPDFKIERTDGNNVEVGDYLVDKLDTDYGMKKYRFYPVLKKTPKQLFINKYMFNGTQTFKEVRLPYKCWEPNVAHYYATTGRYRNKSYSFSFTDFIKGADLDLQMMTFAF	122_aa	702	1070		0
2	MSSLRSLATVALKSTENISDPIVEMAKGCGMDDPGRPGSETVSITSGLSASDKNYEKVPICMVPSYLKSHKECYERTQPTEDEPTRVLNRFYVDLDGEMPFETSEATFDAKNDEIIEALKAFCVSEGFAMMEASKWKCADTKGDVSNKLSYRLNHPKKCGKKADIKYLVEYKLGKKLQALLAEIIPVQLVLKKKAKDNFEGQLIIDLSVYNDGQRKMRMLGQSKPLQNRPNKLVCGYDMDVLITYIPEDCERIPEPVPIFEPVVEKKVPKNTVEVCSVVDDDGEDTQTTGDPSDDDLASKQLVADVLENLSDERFHSYPDWIQMAFILFNEGFTLGELIEISKRSKHWNPSTSPQWIAEKWKHFRRSNLTQERLWKWLSEDNVEAFNELSINRRDFWNLVKNHNHAETARYFYNLKPDAYAYNEKLGWFQIQASNIWKHYDRTPSGLLSDIWLTFRKVIKQHEGLIDLKTTDVIEAKVMKARFKNLSAFNAHIGNKSFCDGVMAFLPSMYNDDELDKKMDEKRNLFAFTDAVYDLDKMEARPIRPDDYISLNTGYPFPKERHISAQIELGECLRTLFETTDEIQRYDEFGELTVFVLKTIATCLHGTKKYEKFYVWTGNGGNGKGLLSELIKRAFGDYYHSIPHSCLTKVQDKKDAPNPPIAKAKGKRFVQASEPEAEDKLQAGVVKEYSGGDEITARDMYCSTVSFRPQFGLFLQTNAIPKLNRADGGIQRRMEVVEFPFKFVSEPSETSHKKINEDLKDKIIKSPEWRDEMFHMLLEAYKHTVANGLNSPECIKTASQEYMDENNPVKEWLIQNYHINKDADDRRYSINTTELRNDFVQATNHNISPDKFKMCMLLCGVKQKKESHPFETKKFNNISKEWEKHSYGAGKYWCGLLSKSIV	902_aa	1307	3943		REP E1 – helicase	2GXA_F	Replication protein E1/DNA Complex; DNA helicase, AAA+, ATPase, replication; HET: ADP, MG; 3.15A {Bovine papillomavirus type 1}	98.36	4.2e-08	15.3	180	274	putative primase-helicase [Yellowstone Lake virophage 5]	361	361	84%	5e-107	32%	YP_009177814.1
							3H25_A	Replication protein B/DNA complex; PROTEIN-DNA-COMPLEX, HAIRPIN DNA, MIXED ALPHA-BETA; 2.7A {Plasmid RSF1010}	94.45	0.0036	-0.3	85	226
>gene_6	MEDNNRMPYKLRKAPKRDLYWVVGDNGHHMSKEPIPLERAKAQMRALYANEKGLSGGMDEDPSEPRKMRVPEEGNPLISLEEATAELNRKLETLKTNIAKIKDPRVFKRYATKMLNDAYDFVNDYGATVQEGNSINLGVVPDALKTIFEEMKRVVRDKLSEFGVQEVDLDPRPSGKGKFRGCGIWDVLKNAFSPSRVANEVLNPDSVVRRRISDVSKGVRNDYPPSARKFIETYGDGVITGLQIRRDAVGPAINTAFNILSAGTWNKAKQEENFDKLFHLGIVLNLNYRGSSVPVLIEKNEVINIGSPKPREPDTEIINSAFPYNTTLSDFLQRAVAQGGSNFFKYDPFKFNCQDFVTSLLRANGVLTKQATAFIKQDVSSLVSKLPWYVAPVARGLTDLGAIANVALEGAGTHRENFLKSKNLEDKGYSLKELSEASLVPLSILRKVYARGIGAYKTQPSSVRLKGSFVKGVNAPMSAKLSKEQWAMARVYSFLDGNPKHDNDLRKSGGGGIVLKGYEDNHQLKGGAENKALTMMRGAVEELFEYIKRLSLLLKCERNDAMIRKYQLAIIDSGREIQKITMLIREEEFNDPLEALPKTYDDTRVLSSDAKPFTPRGLGKVAETTTRGNPSAKLKAQLAKSGIEPSAYLEEARRRAKIHHYPYKLLGFASDGTHKLAIPDENGRVITFGAVGYGDNIIYSLWNDKNKGTEYANQKKATFHKSHTKIKGDWKKNPFSPNNLALKILW	746_aa	4033	6273		Phospholipase-like	2WP7_A	PPPDE PEPTIDASE DOMAIN-CONTAINING PROTEIN 2; HYDROLASE, PHOSPHOPROTEIN, UBIQUITIN-LIKE PROTEIN; 1.9A {MUS MUSCULUS}	90.98	2.9	11.3	140	168	hypothetical protein YSLV5_ORF11 [Yellowstone Lake virophage 5]	165	428	67%	1e-38	35%	YP_009177794.1
>gene_7	MATPVAKIYAPASVAVCPIERATLPVWSSTAVYNIGDIVQYNVVTGLNPVFFASVSNTNINHPPVTAGPVLNANWASISDGVSYWRGQTPFTLIYVGGATWVQYFPGDIVYFQTVTGGAPLTGRTQTVFPQPYLCVCSPPRGVNTTYPGSADGGLNYWTPLFTSASAGGVTSLNALTGALSLTTPVDAGGLVITPSGSSVKLEVKYGVATVVIPPNQASPLLVDVAVPGLTSATGVILLGSPQSNTPLQWRIGPIESSTGAFFVPASPPTVYISSTTPIINKFQMVWYLQSPADPTFFATLSGGTVKIPYVVLAL	315_aa	6429	7376		0
>gene_8	MFSKGIEMSADIQKESVFDDRIIQSPARYAVEKGALSLTNAPFNAIAATSSQQTFNVYVPSENVFVDRALRWSATAYFGFTATASADFLNQASPSASTDYLTPILNYGSDIALAPLPLNYLCQTMTATINDTTTVINSQDVLMEVMRLTNYKKNLLQRTCPTMLDKYQWNGTALRTINDPMAGFAEAMNVDEQPNGAFGGFFWTDPAGNPLLNNANAVPDPTTGVQTGSYSSGGVTVYYANGIPVVVLGGTPATANVAFPLFFGFRSTEKLVLSPFVFADDCEDDTGLFGINNIQLIMNFKSGNALQRILRFKTNSFPSAPTATAYPTGQTPLITGLNWNNNSNNGVWQNAVLNVQFLTPSLDVPLPPKSVVPYMEFPRYITQQQNGTMTPGQVLQLQSQTITLPQIPDLLLIYVKATQANGFADPTTGEYGDCYLPVASSFNSQIKNPLSVNFDNFSGLLSSHTTEELYQMSVANGLQMPWNQWCGLAYSENATPGGQTSSQPGMAGSTPAQPYQVAGQLRSTVGGFLVLKPSKDITLQPGQAPSLVGNFTLQFNLSVVNTFNFNVTPTLYVITANSGFFESIRGSSRIIKGVLSEQDIISAPMASVGTRAGLARLVGGLSFSNLSNAFSRAKDIYDRTKPVFSAVRGALPSEGMMGQVKGALGAVGYGNGSMGAGGSMGAGGSMGAGGSTGAGRRRGMAGRLM	705_aa	7410	9527		MCP	3J26_D	capsid protein V20, Minor virion; double jelly-roll, single jelly-roll, VIRUS; 3.5A {Sputnik virophage}	100	2.4e-134	45.5	496	508	putative major capsid protein [Yellowstone Lake virophage 5]	578	578	95%	0	51%	YP_009177804.1
							6G45_A	Putative major capsid protein; double jelly-roll, capsid protein, virus; HET: GOL; 2.5A {Cafeteriavirus-dependent mavirus}	100	5.5e-57	16.8	478	610
>gene_9	MSRSYRSNWETVGSSADPDIVYYNASIVNNNTDDQLMGYAFQDPLIKFNETRDQPIIRDASQYQFSIVRFVVNGGNLDLPLFIPAVQSFTGQTDVNLTEYGFGLQLSITVPNTTGGGNTVFKGVSPIEYVIYNPENKNPNLAPVPLPPSAPEYEGFFNSQPYNKGAIVSIALPSPADGPYYVANQPVPISTNFPNSNPLNLTGTPATNPLYGTPYWSPTGTELGRGQDVSTRYYWVQSVQHWVDLVNITIKTANNGLFKAFNAQWLLGGGNTNANNPFQVAGVPAYAKWILPFPTPVMTYDIPSGLFSISYPTIYYDPATLSPDGPLDPTTSSVQSASLWMNQNSGGLFANFVTEYYNTTAGDGVGVAYPSGFVYKFIVQPLNFGANVVRSASIYPLPAMGVVYDGDWVRMTQEVISTSTLWSPIESLVFVSNLLPLQNEQVAPPNTYGVGNIGNTTATAPSAFQPIITDVAYSLGGDPFGYRKMIYYAPTAEYRMADFQNSKTQIKNIDVQVFWKNRLNNELYPLAMYNLASVSIKILFRKKSALSQLAKSERTSLY	558_aa	9569	11185		mCP	3J26_N	capsid protein V20, Minor virion; double jelly-roll, single jelly-roll, VIRUS; 3.5A {Sputnik virophage}	100	6.1e-89	36.6	370	378	putative minor capsid protein [Yellowstone Lake virophage 5]	201	326	83%	2e-54	42%	YP_009177803.1
>gene_10	MNKAEKGMGRIKSYPLSDDDIRKILGQDIRIITYPELGQMDDIKEAFDRKGRCIMLYLTADAHSGHWVCMLNKGGTIEYFDPYGEAPEQALSSVPQTKLQELDEASPYLTALLRASGKKVIYNHYAFQKDKADVNTCGRHSVVRCLYGPYSISKYKKVMDSTGMTPDDFVSALTAQKLGK	180_aa	11295	11837		protease	4EKF_A	Adenain (E.C.3.4.22.39); alpha and beta protein (a+b); HET: CSD; 0.98A {Human adenovirus 2} SCOP: d.3.1.7	99.79	9.1e-22	11.9	156	204	putative cysteine protease [Yellowstone Lake virophage 5]	156	156	93%	2e-45	42%	YP_009177802.1
>gene_11	MSMCSPLSKQQAKKAKPVVEKELALFKPEKLTLTRAEARKVLHTKVDLGHQQILWCQSWLNQRIRERSLPPQLSGPDAFSQIVLFLTTSDANALFSEIRADFEKTLPLNDCVDDVSFLELLANEAYHEYQPQLPTSSRNSPISDASP	147_aa	11859	12302		0
>gene_12	MPELSVEKLIEHLNAIQMNLYDIWIECRNNDLSEALEAQRNKLILIIKTLETLGPK	56_aa	12403	12573		0
>gene_13	MLGLPEMLGLPRVAETAKYFYGENGPFNFMGCPGSSIPQSILLEDLWPITQHLSEYYNLLTLLCHWATLGCHKSSFMSGLSRVAHPQVLYKLILECLSYSWDYIVRIVYREVMGDMKEAYEKWFSGQEQNSP	132_aa	12622	13167		0
>gene_14	MSLAVAQNSWLSTNGSVGPVPIQQGLILEASYESNGDDGSVNIVALSTPGQTDQGTTALLPAITLPNYNKDTIVYVIMDTTLDATAGSANKLIYTNIFVNFTTNGKRIGQSGFTYASDKGALSVRVIGKIAVPISEQLTVVNMEAFLTSPPTGGAVYSASYTAYQIWTQFV	171_aa	13106	13621		0
>gene_15	MYRMSLASAQNAWLSTNSSSAPAVGVGAPGDGLKIVGGVVSLPSSTALPTAGTPTALWGAGLVLPAPTVAQDLSINFCATILQGAGTPTAGSVVIQLVDITVPASPVVIVTSPILSIGNTPALTYPFSGVGLVSDVPVGTAVTLQLYATPTTTTTTYATGAGCIVFSYAH	104_aa	13645	14148		0
>gene_16	MPSLSFDKVKGAKPIAIVTGGADDGKVLYIHTDDHKGSKPKLEINPQTYATELRDLKPADRVKLINRLQEAHNKGLASDQLVGETALGKSLYDRILHDASKATTIDLPEDSQFQILPSPDPDKREVFYIAGASGSGKSYIAKGIAECYKKLFPDREVYLVSKLGEDSTLDALKFLKRVNIQSFIDDYPELEEFQDCLVIFDDYDTLTGNAEKVVGKLIDDLATMGRHTNTTMLCLSHYLTNYKKTRLLLNEATHIIVYPMATSFHALGYLLKTHIGMTKDDCRDLKKMGRWVCVYKHYPQWLCSLRHARVLNQ	313_aa	14172	15113		ATPase	5KWA_A	Proteasome-associated ATPase; Proteasomal ATPase, HYDROLASE; HET: ADP; 2.9A {Mycobacterium tuberculosis}	99.54	1.5e-16	13.3	195	497	putative packaging ATPase [Yellowstone Lake virophage 5]	385	385	99%	2e-131	59%	YP_009177784.1
>gene_17	MELLAQKTYPDEYPPEAVRVLNAMTFTDKASGLKIMGSSALRSQLYAGDYDGYEIVEGFTLEELVKKFQDIIRNLQSIPDTFIGDIKSGEIPEWKVVDKTLKGARARLDTLLRVKVISPEEAKEAEKSLGRFALAKQDIKFHIVRWKPSEVLAGKKTLRDGREYTLAQGFSSPSLTKLDVISKVKGIFTEFSVIYEFVVGGTVINPVFIDPETSLKENLQYYKLQKNPYKVLKRKFAIAKLKNNTKELQRLSKIINSDLGKVYKLYSDVKTLGDLLEAGNTVSLVSIRGPLVNEGLPKALADDLKKVKGAKDLSILRHIEGQLFSQLSKGTKLQGGFAYQPYSS	344_aa	15178	16212		nucleotidyl transferase (Megavirus-like)	4XUL_A	MG662; nucleotidyl transferase, GTP complex, ORFan; HET: GTP; 2.26A {Megavirus chiliensis}	100	7.8e-34	19.2	251	390	hypothetical protein YSLV5_ORF06 [Yellowstone Lake virophage 5]	205	205	81%	1e-59	40%	YP_009177789.1
>gene_18	MSSFGTEKFQTTSLRLGMPSAFQNAYANSGAPLQYASDIQHGQPDLPVGQDFQSLWHDQKRKDAHHMANQKVYSTHMMYKRSNSSANGVFGMPKPVLSQREFANPSMGAQQSGNPAREDFADAPFHFSDAQGLRGGSVLMKDYGRLVGGRLRTAQGQAYGMALLQKRIGELDAINALKGSLTSTTPQVNGAEAEFGSLGADMVPLRNQRGPVPPAFSGALPTPSQGLAQVPMVELSQLLQNILDSLDDGEGNSSGRLTYQDSVRAFALIVRLATTGSAEDITDVLEFIDGSSSDDGIVPKLAELTIEPVEDHPQRMARLYLSLKEFWERIKQYLTEMLKIVGQPYKSRVLASQTFIKTLQFTKIFRGKLPLEFVNNQDAQEALDLQDDASSLSRGTVDNARGWRGATTSSSSSGGPGGRGFRLPVRREDTQHGYVGDGGAQFDSDDRQRYGASSGEYPTGGRGVGTPSATMEDGEEEEEEARAEEREEFDADALGTNPSNAGPRLVSRRDAVTGEYDAVGPPTRFAPAEVARAPPAKGAPLITRDDVSASLGRPGLLAVVARINEHYKNALPDGKGPIKVYTSSTPRSIRINIIRRLGLPSL	602_aa	16216	18024		0								hypothetical protein YSLV5_ORF12 [Yellowstone Lake virophage 5]	124	124	58%	2e-26	28%	YP_009177795.1
>gene_19	MSLASSQNSWNASGSVTASSASYSSLKVRGVPITGLQANGSLATAQTATVNVIDATTEGMALILPPTLVLTTNTVTGIVEFSDSFTSSPQGAWTYQFPVKLSLLTNDIVVNSLDGNVQPVVTGGGVGSASGIVRHKSGGQGINIRVIGGYRDVPAELVPLDLHPTGTAPWRLVATAPIIEILAGDPGNMGTFTTPSNLDETKVTFITVSWQTSVKFSTAPSTPQGLSVNVLISGAGLGQYKPFALWKLTGADVDAVAYTSFANSVCNQYQTIPLKLTANKTYGLGLQATTNGTDVFASAPGLARIDIKGIAYPLV	288_aa	18130	19077		0
>gene_20	MEEQMERHNPINPKMVLNNRRETAMRNVGAGATPSMGLSEFRGGKHTLMDHLAHPKKGYGTKKGMMRRTARKAYEEHSEAKEMGHALGRHLYGLHGGAFHKSFCNGMMKGGDAGAGMCGGDYFEDEKREEEHYKDLKAKQAKNVSEGRNTNDYNDGYYGLTPEEAHKKKQEEITAQGARERPIISAIGKYGMKGVNALTDLAIEHGTKVGMPQGLVEGIKKAREVGQKGFGKTGAYEGKGKKRRSPASAGDGRKKRAEVVKRVMAEKGLKMIEASKYVKEHGLY	270_aa	19099	19953		0								hypothetical protein YSLV5_ORF13 [Yellowstone Lake virophage 5]	71.6	71.6	17%	7e-11	77%	YP_009177796.1
>gene_22	MDHFHDLHGSGMAEDKRLINSKTSYTLKALPMKVLEFYFNSPEVPKSMKDKLYEAIELKKQPLKGGLRGVTQKSGFIRRLMWENKHKHKGSYKNPTWELAPDSKMKRAEKFDWKLLASEDQGGENKKAYGASPFITTHFKGDRLSGTYGPETEAQKLARKGFKKAPAPAPAPAQEAPAEEAEASRILHEHFGNTGRPGSPEPQSESESEEEEEGSRKKISKFIEDRVKIKKAKRELRDLRWAKQDKERAERKKAKEEAEAKDKAEKEVSLKERKLYPIPTIPKYVPMNEKIKEYNLPDVERRLKLATELKKWYDDHKGQFRLATAFPNWDPFKLLGGPKFFPKDVVELADIDHKMAPLDNEGYQSHFGYSRFVKLKRISPYGDTEPKLTEPYNIEGASEWLGELIKRYKKVLGRAEPEVPKNEIVSQTPEPNWTPREKNILKILRKDRGASLQTIARRLNRDYKDGGRNGDLSKPAINKSVNRVKDYLRLHGGVEGDAKKERERLDAEEAERNARWAEKRAREARETELRGKMEGYNSSLKEYNEAEKKPGRRLPPKKKQLLALNHRILEFHKWLSEKAPPELVSRIFPDGIETLPSYLAKNERERGWGRGGRTKRELEEIEPSEDEADEAVGEDAGEGSDADETDNEFWLNFLENDILEHTGELGIDTDYPQLVEALMVIRDRLADGEDVTEAMINLINYTETMINERRAE	712_aa	20246	22384		0
>gene_23	MTWSVAIPSYKRPDGVLKKTIGTLRGYKVPSERILVFVNSDQVEEYKNAIGSEAKVINRGNCKSASEARNFIIDYFPKGKEFVFMDDDISSFKEAKGGKLVELPSLTNMISHGFATCRQVGAHLWGIYPACNAFYMKAKEEYSTDLKFIVGAFMGVINQKISVNPKYGKEDYLLSIEYFKLDGAVVRFNHISLRYGIGQKGGVDFDKASRLQHQKEASKFLMDKYPDYVQLNPRREGEILLKKGLKGGAKIRTDADKDNTEILRYKIRNKERYEKAKEDLLEALKNISVPQLGKPAEGKTYNRARKLGSIGRTMTFGFGDTRRGVKEFATNRDYPEVLKALAHYGNCVVPSGWEYNAITLNHGVKANKHKDTKNLGPSVIIGIGDFTGGGIKVWDAEDEEPKVYNLHDQPVMFNGGLLFHQTEPFKGDRYTMVFYKQMWEGKVKGVKMVGSGDCEVSGGIFA	462_aa	22459	23847		Glycosyltransferase-dioxygenase portein	3BCV_A	Putative glycosyltransferase protein; Glycosyltransferase, Protein Structure Initiative II; HET: MSE; 2.35A {Bacteroides fragilis}	99.54	8.3e-16	18.4	190	240	ypothetical protein SCBWM1_gp9 [Synechococcus phage S-CBWM1]	103	103	41%	4e-21	31%	ATW62693.1
							4LT5_A	Naegleria Tet-like dioxygenase; 5-METHYLCYTOSINE, DIOXYGENASE-DNA COMPLEX, OXIDOREDUCTASE-DNA complex; HET: EDO, SO4, 5CM, OGA; 2.893A {Naegleria gruberi}	98.24	9.2e-08	12.5	100	327
>gene_24	GDPAFWATRLFNSPAPSRMSYCLLPIEPRDMTLYDLYKKAVASFWVSGEVQVQQKDKNDWDKLSENERYYIKHILAFFAGSDGIVAENLALRFYGESHSAVVKLFYGFQIAMEGIHSEVYANMIDGFIQDKAEKADLFNAINNYPAIKKKADWCIKYIKSAEDFRVRLIAFAVCEGIFFSGAFCSIFWLKSRGVCPVLGLGNQFIARDEGLHCDFAVEYYKQFDPLPIETIHAIIRDGVEIETEFITEALPVRLIGMNDNLMKEYIKFVANRLANQLNTPAIYKARNPFTFMEMISLEGKTNFFEGKVSEYSIARERHESKFDLSLDF	328_aa	23908	24894		RNR	1JK0_A	ribonucleoside-diphosphate reductase small chain 1/2; ribonucleotide reductase, R2, OXIDOREDUCTASE; 2.8A {Saccharomyces cerevisiae} SCOP: a.25.1.2	100	2.6e-60	36.5	311	419	ribonucleoside-diphosphate reductase [Hymenobacter swuensis]	345	345	95%	4e-115	55%	WP_071883048.1
>gene_25	MALVSNEFMLNLHKMLLEKTYGKENKTLSETTVSAYLKTLFMLNDKKPFTALTFLKKKDEIEKKLAEYAESTKKTIYSTVASVLSLYKDKPAYKAIHKFYYDKMMDKAKVAKEADTAEKTDTQKENWIGWGEVEKKREELKEEASKFASKKKVSNAEFGHLLNLLVLSLYVDVPPRRNQDYLDMKVYYAGAKEKLDDIDKEHNWVILRKKVPVQFVFNKYKTSKKYGTQKIDVPPHLGATITAYLKYRPTTADEKKNKQFPLLVCADGTPLNKPNSITRLLNGVFGKNIGSSMLRHIYLSNKMDISDMKNDANAMGHSLIEQMKYLKEASPTEPPSSEA	339_aa	25306	26325		Tyrosine recombinase	1A0P_A	SITE-SPECIFIC RECOMBINASE XERD; XERD, RECOMBINASE, DNA BINDING, DNA; 2.5A {Escherichia coli} SCOP: a.60.9.1, d.163.1.1	99.91	7.5e-27	16.5	266	290	hypothetical protein YSLV5_ORF15 [Yellowstone Lake virophage 5]	293	293	94%	2e-94	50%	YP_009177798.1
>gene_26	MENTIVKKVEFAEIADPKEVGGAIPDTKVERHLEEIVRSFKSKPTSVKEALTLLEHIALKHIEPLIDRLRDWALSEVPEEDRKLAEKAIKEAEKVSA	97_aa	26421	26714		0
>gene_27	MVKQSEDLNYGFQKEMDNSDLISEHLGTYMMKLPQYHIMDWVECIPSEGLPFYAEQKARNVSYEFINNCYGGEVLIGKNKIDFMEAHGEGILYFDLRGTLYFIQYDKELFDTFRVKKDFIRGLREDCMDKAHEVIYIPTKHLLRVAP	147_aa	26749	27207		0								hypothetical protein YSLV5_ORF07 [Yellowstone Lake virophage 5]	60.5	60.5	98%	1e-08	29%	YP_009177790.1

### Sheet: GKSV5
VC2_-_V523K_contig_1246_len_30098_bp
Gene	Sequence	aa len	start	end		Annotation	HHpred	HHpred description	prob	E	SS	cols	Target Len	BLASTP	Max score	Total score	Query cover	E	% ID	Accession
orf1	MKNHTLPTLPPSQRYTNPLSFSQLPIVKESKGGLGGFYAFYFLKKKKEGHPFSFFFFGSN	60	39	221	reverse
orf2	MRVSASHLPVTCQRPWESEQRQRRGAVSPLSRSVWLGSCARSRHPVVSSREPDALDGVRGFRFPSCVLGSSCHSHAYAPRWIHGWLRSTCDQILQRLGSGAYST	104	286	600	reverse
orf3	MYLLHRFLLTTGFLFLGRKGFGSPGLPSATIGIQRATTKRDVLLLLHLL	49	613	762	reverse
orf4	MDATTEFMLHLVKQLEDERKVAESTANAYIKTLYQLNGRKPFKNLTFLKNTEGIDKIVAEYAETTQRAILATIVSVLSLFKDKPTFKKVFSHYYDGMMAKNKTLKEADGKNEKTEKQKENWSSWEEVCQKKQEITEDVSKFAAGKTVSPAQYDKLLQYLILSLYTQIQPRRNQDYLDMYIVKKHTDKMPTDRNYLDIATSRFIFNKYKTAKKYGAQTIDIPHSDENNLLGDIHLFLKFHPLWKGVAKRKTEPVKFLVTADGTPMTAVNAITRVLNRVFGKKIGSSMLRHIYLSDKYKDQNEEMKKDAEAMGHSLDLQRAYIKKDDAEGGNTIVLC	335	801	1808	reverse	Tyrosine recombinase	1A0P_A	SITE-SPECIFIC RECOMBINASE XERD; XERD, RECOMBINASE, DNA BINDING, DNA; 2.5A {Escherichia coli} SCOP: a.60.9.1, d.163.1.1	99.87	2.1e-24	15.5	273	290	hypothetical protein YSLV5_ORF15 [Yellowstone Lake virophage 5]	397	397	95%	7e-136	61%	YP_009177798.1
orf5	MDDKLKNILVGAGLERIIGGFSKQSGFIRRLMAENAVKHKGQYGNPTTLHPKSTMNKPAVFKYKELATPGQQGTKKTGNPYGASPFIQRHFGTIERVPFVRRFGAPYPTEPFSKAQKPKREKKQKPQRQLTAEEEDFLAPVGFEGYEDAPASNSSSSSSAPPPRPARVQKPIGQIQYSQNPQFSPPVFRAPEASPELQHPELERPLRPKKLKVTQSPLFANRTAEQDKADQLEKEIKLFGKHKLFVIGLAWLEHEKDEALTAEETEEFDRLMTKAEYPEIKPTASFVSNKDHDWGTPFPWLKKGTTEEIDRKESFLRALYSQNEKHDKYHNMEPFMVYVIDEKDIFVGRTRRGYHNRKEYFYPQWTGPYTSYDDFLDSDTIGKWVSLEYWDKHLAEPWEKPRRRPA	406	1850	3070	reverse									hypothetical protein YSLV5_ORF14 [Yellowstone Lake virophage 5]	65.9	65.9	36%	8e-08	29%	YP_009177797.1
orf6	MAREARLALADQRALEEQEARTNPRNAIRGSGSVPSMGLSQFRGGKKAEMAACEDSSSDEDVSEAFGQGRHLYKHLHGLHGSGYAEDFRSGMSGGSRTGATEGQGKLTITHGGASTEHFKNEVIHVNDAAVDRRKGRSMGGKKEKRPLMEGDGRLARAKIVRKVMADKGCSMIEASKYVKEHNLYKK	187	3117	3680	forward									hypothetical protein YSLV5_ORF13 [Yellowstone Lake virophage 5]	82	138	93%	2e-15	38%	YP_009177796.1
orf7	MAQELASLHLLYPLDLYHLNLLYGLCLSWPDSGTKWTFIHFIREEATAMGGTWTNWIQDLPEGYSVKEDWFLYQMTLN	78	3682	3918	forward
orf8	MSAFGTKKPGADRAVQMTYPEVFGTVYEAPEAFDNAPTLEIRELPAGNDLQAEYHEQKRRDANQMAMAAIASRKSSDNHLMMYGTKNPFKAVLGQRKFANPSNGAAGIGGNIYVREQMVGGGMVGGVLRSAQGQRYGKQMLMNRIPQLNAIEAAKRQFLAQTPVTEPFGTVDSNEATMESPVGELVELNLGVQQLEDSISSGLRGINRFTLVDLASVLKILFRISSTANREELQILDDKFQDLAGANGVLADLEDEIDAGGVEDVATNIPVAKSVILYTDKMAAYVHKMLGVVDKSLKERQAFSKALVKQLGLTRVNPTTGIKENQPPVLAPRIPEPIDPAPEGEAEEEESDDDAPGSLYEPLIEEGEEQEEEEDESSSSSSSSSSESEGAMPSAEELKDIGDPIGTGPQANIKALQHYIKALTGKRNYDTNRLKVLAAIYTARRARGFDREEALYSIPVMVQHSALRGTDLKGRLLFGYQDTKDAFLKAYPGYADTSKSYPLQQLFNDADEFNANEEAEYRGSGRVGGPQHRMPNGEMMDGARHSTGGASRRPASVAPMTDSFTTPATPADVATQKETLARAGKNNVSYTRDERQTFGYRSGAFLNEELPPSGPHDPYLETKRQFNKPKDTPFQEARLREAGNPVFNDKSQQFSPEQLAQMAKGVEKDEPTEEGGARRRRAVGRKPTAFAKKVLGRGQTGGIMRGQNLQDTGFADSAKMTVENGYPAPRGRRGGMTPAQRIAKRRVLSPSDPAKAMIFERDPAKRAETEASHAAREKAFSDAGLKREKNQLVAKGRKRLSLRAKLAEPPKGGMLPTRPLAQVRTLVKPTKLPVRKIIEKSSGDSGSSAKEYEADKYPIKKPSTGETPSTGKGSHGLTRATLPTDREGFVALSQKLKGMGTYVRVNSGSQLKSIRANFIKKLGL	924	3990	6764	forward									hypothetical protein YSLV5_ORF12 [Yellowstone Lake virophage 5]	151	151	33%	5e-35	36%	YP_009177795.1
orf9	MNSSTCTASSIRDRATAEGIHKPRLIIDGIHDESRALGKYLGVPAATISDHILSYPPMDPAVLTRAYCWATAKWGECYELTNRPVAGVTSGHCFRDAQAVWQSGLGDPVLVMEMSVIGGHYVTFALHGCNINPKTKELFDIANFVSKGAHTRFVWLVAKPKRTRKWLVKRDNTMGDLYPHNTLIWWSDKMYNIVHKQRRIGEIDYEDLGHTVTEA	215	6874	7521	reverse
orf10	MNSSSNSEICSLCDAPAIGFGNNPFPLCDIDDIVSRCCDTCNTAVVLARVLAMRSKAESPEVARALFKGKDRQWAATMTKRPAKCECGNMNLEDGQKPMTCGCGTVFCYDCGGDDQCDQCLEKEEAEDDEWMEVYSELTWDGPQLPTLIGGHYYQCWGGGPVGGFIVKDGVTYQVNYTPDTDWEMNRLDGDLLGPKIKDAVKQVCFPI	208	7769	8395	forward	E3 ubiquitin-protein ligase	2JMO_A	Parkin (E.C.6.3.2.-); Parkin, IBR, E3 ligase, zinc; HET: ZN; NMR {Homo sapiens}	90.65	0.24	2.9	70	80
orf11	MNFLPIIFAPIIAVAVGGAFHAFFRYGLPALFGPPAYVPDPKAALRARIAKIGIAPLPMWGQGTSGITNAHLR	73	8565	8786	reverse
orf12	MTGLGPSLLISTVLHKTVTLDRMNSAQSTRFGEAVGAKIQWVREREARRGVRHWDTLGTCVFTTWADRYAFEERKYEEMLPLWLKHHDKRTVEARDTWRQMAWRKASSYFFRLYEWQDAGSVGVPPYVTYGGPVVVVG	138	8987	9403	forward
orf13	MKAPAPHKQIVRPEEETDFLQTMNAVPTVSNDAKMYKVMGDLKRSNYHREILHNKVTKSLDEIKAQIVANPTVEVLKTLLLRTLKIHHRDKTVCSYEYKEIKEGVETWKAGTYQEDIDEEDWQVSLIKGGTAVRVHMTKTAMDRVKAEWAKRAEHGGHRKIVFYE	165	9484	9981	reverse
orf14	MNTIQTYASASTLPTLPGKGQKMTAFPATLPDRTTMTELTDDDFAYIFAPLNEIAGSGAGMAPRKKYAPRVKMALTDSPATNQLVLFDASVGTGAGAPSTVLPATLPTHFDQDERFCETTLQAMLKDETINIEDRVRLRHYWKDCRKGAPGIARVRYVLPKGTGEKGLGRLTPEHNIGLQGFPKMIRNALAGKFYWDLDLENAHYYIASHLCEYHHLPHEAIDYYIAHRAECLATFPTKAAGKLHFLRTLFGGDVSLYCESTRDEPTTALGVTVEMIGRIVTEITALAKHLYLLRPDLHKVKSGKKNEPIEKRYNKEFVLMSVLFQEEEKKALFCLKQFLAANGRLMEVLIHDGGLVLRLEGELLFPESLLVRAEEHLLKTLGYPFALSVKTMDHSYVAPTHSADAYTRMKQDFDKTHFMVGSLLNCLIEDGTRLEMKWSDATVHYANLSVPELEETAKGEIKTKMVSFLTKWLKDPERPTFIKCDFIPNRETCPKSVFNLFHGYQADTLPPVPAEEVATLIEPILTHLDALTSGHKDHFVRWLANLFQNPETKSDTSILFRDMGGLLFEGGGTGKNLFFDWLGRKILGSDYYVVVGDNSMLYGAFNSVFEGKLLVFVEEAAGKDNHTNTDRLQSKITSRKTIVNKKCVAEREMNDYTRYCFGSNNANPLPSKGGMSRRQWMFDTVTAHRGNKTYFDALVTAMEDLRVQRAFFQYLMAVETWKTPIEFFNHRPITDTYIHVRQMNSPIHYKWLCHELRRGRLPVEASSRTLYNRFKDWAMSSGERKADTMPSETAFGKLMNEAYTEEDEGVLTDAPTTTRKTSGIIVRRFDVPKLVEGLVKLHFLREGEVALDADGGQIVPVAGAGGEEVE	871	10163	12778	forward	DNA primase polymerase (Polymerase-helicase)	2GXA_F	Replication protein E1/DNA Complex; DNA helicase, AAA+, ATPase, replication; HET: ADP, MG; 3.15A {Bovine papillomavirus type 1}	97.97	8.9e-07	14.4	168	274	DNA primase [Phaeocystis globosa virus virophage]	139	139	74%	3e-30	24%	YP_008059889.1
orf15	MAEWVSPLKKPKKTKEEKDKEDFKKVKCVIPAATVKKITGITAVDEVQCRWMERWIDQLVRENSYPPQLRGADFYSLLGSYFNGDTALGILERARGDFARAFPLTQKTKEDDLAWLSATLRLDAEALKYLPLNYLL	136	13096	13506	forward
orf16	MTWGIHTVLNLSKCCPASIRSPLKIQQFSNAVVKAIQMEQYGQTQIQHFGLDDKKGYSFQTHLTTSHLCGHFAEESDSAFLDCFSCKEYDPALVETVARRYFKPKAVERVVLKRGIISKLE	121	13511	13876	forward	S-adenosylmethionine decarboxylase	1VR7_B	S-adenosylmethionine decarboxylase proenzyme (E.C.4.1.1.50); TM0655, S-ADENOSYLMETHIONINE DECARBOXYLASE PROENZYME, Structural; HET: MSE; 1.2A {Thermotoga maritima} SCOP: d.156.1.2	100	2.1e-35	17.7	116	142	S-adenosylmethionine decarboxylase [Atribacteria bacterium JGI 0000014-F07]	98.2	98.2	88%	8e-24	41%	WP_090599279.1
orf17	MSDTPIGTSIVSWVSLALAVVGMVVAAVNHKKIRSRCCGAEKIVSLDIDPTTPNAGEKAEAIEIPRRSERLKEKEDQKESVPVAE	85	13877	14134	forward
orf18	MKTHREEVLEYYGLEDRGYSIPELSEITGYSEKVLQEVYDRGWGAYIDPKTGKVSASVRMKGTFKKFVTGVPASKKLSRSQWAKSRVWSFISGNPKHDNDLR	102	14131	14439	forward									hypothetical protein YSLV5_ORF11 [Yellowstone Lake virophage 5]	99.4	99.4	98%	5e-22	51%	YP_009177794.1
orf19	MTSYANWSAFVQYQVGNVVQFNGFPYVAQLVSFGVPPFPVNASWALLNSGGSAIGIQQLGQSGNQITLNKGGGSADVSTTTAVATNTQKLGAQSYDSALVITTIASDLFVGTLGLGATPRNIVAGGYADVGAIRDHQGSVGVVGQVLGLDPAGPTGALLWGAGGGGVSGATGATGADGPTGATGATGATGAVGATGAVGPTGAVGATGAVGPTGAVGATGAQGSTGAVGATGAFGTVQPFSYNIYVSNVSGSDSTGSGQIGNPYKTITYALTQVPSVQTIPVIINLACGTYTENISVTRDNVYIVGGSTSLSTATFLNGSITWDATSSAQAVIVGGISSIQFLNLLYNNASAFDQTLVLTDCVILSNVGTSAVKLTDTSTGGGFGTINLQNCVVYFIDTIAIDIGGNTSISVVNTQITNYPGTTAGVQLIRTTKQGRVNLFGANLIQNSSASTVLPLIDFQNDTSTPTGMNINSCQLQYTSTASDAGTGAKCCIRFSNTAVMGTSAVTPSVNCVFNYLRCEGATTTNGVPTQFVAVQRTVGAAGNVYFNYGNNLCGATANHLSGTSTFIKTPWVALGT	578	14436	16172	reverse	Collagen-like	1WCK_A	BCLA PROTEIN; COLLAGEN-LIKE PROTEIN, BACTERIAL SURFACE ANTIGEN; 1.36A {BACILLUS ANTHRACIS}	98.86	2e-09	21.5	216	220	Collagen triple helix repeat-containing protein [Aquimarina spongiae]	91.7	241	17%	2e-16	66%	SHJ65696.1
orf20	MEEAQRYPLSDGDLRRLLGRDIRIWNYPQLQDLTDANELFDKKGRAILLFPNSGPNSGHWTALFRRPKMIEFFDPYGDKPEEQKKGLGRSRLEEYDIERPDLTRLLRATGLPVYYNTHDFQNESPNVATCGRHSAVRLMYDGKDIDQYHDMIEDSGKSADDFVTEMTFNKLRK	173	16213	16734	forward	Cysteine protease	4EKF_A	Adenain (E.C.3.4.22.39); alpha and beta protein (a+b); HET: CSD; 0.98A {Human adenovirus 2} SCOP: d.3.1.7	99.72	5.9e-20	11	148	204	putative cysteine protease [Yellowstone Lake virophage 5]	185	185	99%	7e-57	48%	YP_009177802.1
orf21	MSARFNNVRYEGFSDGLPDYIYFNADIINNTSADTLGAAGNVLPDPQIRFNETRDTALCSDTSQYDFSIIRFTMDGPGLDLPIFIPTIELGQTDVNRTTYKMAVTYQQTWNTNLGAISFAITPAPTVMEFLPENYNISVAPIPAPPIKQQDISTDYYYVNTFTHFVSMWQTTMSSDPAVSGSPSAYNSLYVAFAAQWAAYPGLTDPFPFPTYADFLAYVNAPQLTYDNKSRLFSIYADSDGFGGRITAFTPVPYALGTASPQTKPTMRIFFNTNLYGLLNNFYSDYWNTTNLTADGFPAPVPFGYTYEILFYNNFYQNVVDYRLSPYAGVPPLGIVPIAKQKVYYKQEQDYQSTGSLWSPIGSIVFATTLLPIKYESTGPPNVLGTGNLGDSAPTSQSAFQPIITDIALDTSTAGPEAYRQFTYYSPVAEYRMTDFGSSKQEVRAIDIQVYFKNRLDGNLYPINMYNLSSVSIKCLFRKKGIAGK	485	16755	18212	forward	mCP	3J26_N	capsid protein V20, Minor virion; double jelly-roll, single jelly-roll, VIRUS; 3.5A {Sputnik virophage}	100	1.6e-92	37	358	378	putative minor capsid protein [Yellowstone Lake virophage 5]	402	402	99%	1e-132	48%	YP_009177803.1
MCP	MSSDIEKLTVMDSRIVQSRPRYAVEKGALSVTNAPFNAIAASSSQHTYNIYVPSENVFVDRKILWSSTVNLQLPVTVLDPPGQVYGQPICVPGRDFSLACLPLNQLVSTLSATINDTTSVINSQDVLNPILRLTDYKKNRLIRTAPTMLDKYASYDDAFGTLNNPIGGYNDSTDYDNVPNGAFPGLFFTDPAGNKLSGTTLAGTPAFAGATYGCTGGVPTYDPALAPAPAGTVQSYVVYIQWRTTEPICLSPFIFSDEHEWETGLFGINNIQLIMNMKPTPSSVIRSCSRAGVVVGPAAYNTAVGLSNVFQSSVLNVTFLTPSLDVPLPPKSVVPYMEFPRYITQGATTGSPIQPGQVGTVQSQTITLPQIPDLLIIYCKPSAVSPFEGDNYLPLANRAADGIANPLSINFDNFSGLLSSVTTEQLYQMSVHNGLDMDYASWSGSARSSSASWSTPSVGGSGVSRTQGQIIPLVGGLLVLKPSADITLQSGQAPSLVGNFTLQFNLQVKNNSGVPQTPSLFVITANSGFFESIRGSSRILKGVLSEQDIISAPMASMMTRTELDRYVGGGFMDKLMTGIRKAAPSLLSAAKEGYKGFKGEGHTGGAMGCGPSGGISSGGASGGRRGAKGLSARLM	635	18251	20158	forward	MCP	3J26_D	capsid protein V20, Minor virion; double jelly-roll, single jelly-roll, VIRUS; 3.5A {Sputnik virophage}	100	2.5e-136	47.7	489	508	putative major capsid protein [Yellowstone Lake virophage 5]	725	725	94%	0	64%	YP_009177804.1
orf23	MSASLLSGGNAPSSVAQVPQVSANGLGLNGVSPAAANAVPGGTVSTSLVIQQVTGVQAGDFTSSQLTFIEPPFAVFADVTNTNQSSFVISCPNQTGGGLNEGTLQMYSYASGTANSPVFKIPKPTVVANTGDNLVELVGTDQAGVVTILAGQLAPASPVLNASINPNTPIQFCYSSYQTALGPPIVYGTTPTVTIVALTSFTFTVPVAPLGPITIRWFIPRY	222	20201	20869	forward
orf24	MSASLLTGGPAPGPTFIQAQGAVGTLSTSLVITQQQGVIVGGVSQTALAIQEPTYPTYADPANAVQTEFFFATPNTTAGGVGAEGALYLRGANGAVASTVAYCPKPTSALVGTDGSKGFYLPGTSQSGQVTTAQSGGAGPFVASIPVLGLSNTSIIMLTSRTQAGGVISWNATGIGSYPAQIVSTAVATVQWFVVAP	197	20889	21482	forward
orf25	MPYKLRKAPKRDLYWVVTKDTGRKHSKEPLPLATAKKQMAALQISLRGGEYPVPPPTLPDYPPIVPSGGEGTRLYKELMDMLNDPAQKAYWIREQKSLGKPTTEADWAKRQEVVRKGNLQRAGFGFSAEQEAEMKRRELEQQEYAQAYRMWDEGRRAYLAEHPEEKTYTPTLDEDGEPLQMGTAERNQLPQIDGQEFARRLELYRSRHRTGFEKFAKGFTDFATSVADAGIDTLAKIAPGIGKVAKVAYKTFAPPGSQFYTKGTLAQKAMNLPGNAIDTALGSGRRKKATLRGGIDWDEIRRIMYRQREKVTALSVGFLGSLATAITTGVMMKDTDTFTYSTTEKMGSTILGFTAGGVVAYGVTRLIQVLVGFGYTEEEAEDIVEIVQFRYRLPDTEPERTLTIPADYADHVTGEPFTDGQVAYLIAPHSEPPKEIEIISAETAAGYVATQARRGPLGTDITGLVPVRIRIEAAAPASNSSSSSNSASSGVSKSPAVEMVPMKEATVVTVNPLKTRGSGGRVSALKLGRGKTLKGGAIPSRNILQQMAKASYSPNPPSSLAGFNLVRSTPTLKFYKEGKGEKGRDIVVAIRGTNPTDTTDLKADAMIAINQLESSGRFQKDLSDLKEFQKQYAPSSYQYYGVGHSLGGAILDAFLKLGLIRNGVSYNPAVQPLDIRSNIANQRIYQKGDPLYETMGRFTPNVEVREKKKAPGLFDKVISYVPFVGTAYTAYSNHALDNFTGGRRPTGTFMKQLRDAGVSPEAYLKKAQAKAKKHGLAYKHLGFSSDDKHKLQIPKANGSLVRFGSVGLGDHVLYSLAHDPTADEHRRRYLARATKIKGDWKKDSYSPNNLAIHVLW	856	21659	24229	reverse	Lipase	5GW8_A	Hypothetical secretory lipase (Family 3); DAG-like lipase, N-linked glycosylation, HYDROLASE; HET: MLA, NAG, ACY; 2.0A {Malassezia globosa (strain ATCC MYA-4612 / CBS 7966)}	96.93	4.5e-05	5.4	110	286	hypothetical protein YSLV5_ORF11 [Yellowstone Lake virophage 5]	164	164	12%	6e-38	69%	YP_009177794.1
orf26	MSIIADRAFGAEGELNVGESLNRQFNTTLERRGGFYTFDYGGTLPTGRTIELELKTRRIRHDQYPTTMVGRNKIEYCSNPNTDYYFVFNFSDGIYYIKYDKALFASFECRNDFVRSQRNDCPNPVQSVVYIPNDLLIPLNPV	142	24460	24888	reverse	Endonuclease	2EO0_A	Hypothetical protein ST1444; Holliday junction resolvase, DNA binding; 2.4A {Sulfolobus tokodaii} SCOP: c.52.1.18	96.39	0.0038	9.7	94	147	hypothetical protein YSLV5_ORF07 [Yellowstone Lake virophage 5]	94	94	97%	1e-21	37%	YP_009177790.1
orf27	MKVVSLFDGISCAREAFKRANIPVTSYQASEIDPYLLKGLAE	42	24926	25054	reverse	tRNA transferase-like	6FDF_A	tRNA (cytosine(38)-C(5))-methyltransferase (E.C.2.1.1.204); Dnmt2, Methyltransferase, S-adenosylhomocysteine, tRNA, TRANSFERASE; HET: SAH, GOL; 1.697A {Schizosaccharomyces pombe}	98.72	3e-10	5.4	42	334	DNA (cytosine-5-)-methyltransferase [Gilliamella apicola]	57.4	57.4	90%	2e-08	66%	WP_065558331.1
orf28	VEGKALQAYVVEAGEEFWASLVAYVVESSVECGQPFYH	38	25080	25196	reverse
orf29	MKKIRFKVKPKPTCKEQDKHYRPLRRRDDDEDRNPPPAMFAFGKKPPMPVTLPTTGTESANVKDYPDNYPSDAVKILDAMSFGKGLVLLGSMSLRSQQYAGDYDGFEKVQMKGPVDTVLRKLRRRFQVMVHHLQSMKNVWIGDIKSGVVEEYRVLSKDAHVINGKLVGYDYKHSKSVLHHLVAKKVITPKEAQEAGAMLRPSLSPEDFLKAKDHIKFHIVRWTPKEVSANKKILRDGSTMTLEQAFHTPGITKMDTISLVQNNRFTDFSVIYEFSASGTILNPEKIDIETSLKEAVIAYKSKGNYFKLLKRVFALAKYQNNTKTIDVLAPVFNSDLGRLYHVIGDIGTLLSLLEDHNGVPLETVRYEIDQFVNRLANVYSLEDYLKNEDVILRDIHAILRLPQDKLAHGLSGLSDHLEKFLQEYSKPIVEALKL	434	25274	26578	forward	Nucleotidyl transferase	4XUL_A	MG662; nucleotidyl transferase, GTP complex, ORFan; HET: GTP; 2.26A {Megavirus chiliensis}	99.96	4.3e-32	17.3	247	390	hypothetical protein YSLV5_ORF06 [Yellowstone Lake virophage 5]	371	371	84%	4e-123	50%	YP_009177789.1
orf30	MPSLSFDKRTGSRAIARVKGGEYDGEILYLHDDSLTGRRPNTALDTASISKALPKMKPAERTRVLAKMTEAYAKGEPKLTGLGDEVGDVYEAHIKKAKEDKSITLDDEGIFELLPSPDPKKREVWYIAGQSGSGKSYIARGLADMYHKLYPDRGVYLISKLKEDETLDKLKFLKRLNIQSFIDDYPDLEEFKDCLIIADDYDTLTGDAQKTVEKLIDDLAIMGRHTNTSMLCLSHYLTNYKKTRLLLNEATHIVVYPLSTSYHALRYLLKSYVGVDEDDLKRQRRLGSRWLSYAKGFPQFMVAQKNAELLHQ	312	26686	27624	forward	ATPase	6EF2_I	Proteasome subunit alpha type-1 (E.C.3.4.25.1); 26S Proteasome, ATPase, AAA+, Protease; HET: ADP, ATP; 4.27A {Saccharomyces cerevisiae (strain ATCC 204508 / S288c)}	99.21	7.4e-13	12.7	178	260	putative packaging ATPase [Yellowstone Lake virophage 5]	419	419	99%	8e-145	66%	YP_009177784.1
orf31	MAYAQWNPATFYVPNDIVDYQGLLYIATGLQPNINHTPDPAGTTYWGVNGGGGGGSSGVASVTSNPTGGGISISGSPANPQVSAYQWPFLQMSSKKGSVTLPATYPAPGVVQPQTGAIFGIDQAAPVKLFTATFDPPVTGSGYTNALFTISFVGANLTPVTAAPSYYNIQIFPWIGSTPPTVGTTNIYSNCASPIQFLEIFTDSIAPFSVTQPQGFAVPLATQGQLFQTVDWYAVNLQPESANAYLIDPTQANPTFHWSAFAWNTTGTTPG	271	27644	28459	forward
orf32	MDEACEAANLALYVLIRALPADIDGEKGEMRACFCEAQDWLQTLFTELKAEKDKAMEEVKKNVRFNDKIELVSEGEPKNEVIWKEAEETVAESK	94	28460	28744	reverse
orf33	MEPLLLPNPDRFVLLPVQHQDIYKMYEDLVSVRWIAQEVDMSKDRIQFESLSPNEQHFIKCVLGFFAGSDGVINENLGKNFATEVQLPEARAFYTEQMSNETVHSVTYSLLIDTYITDPIEKSRVLRSIRTMPFVEKKAQWAMKWFDTEASFASRLMAFAIVEGVFFSGAFCAIYYFKERNLLQGLTVANEFISRDEGLHTNFACLLYSKLQYKLSKDETIALFKEAVAVEKEFIVESLPCRLIGMNSVLMSEYIEYVADRLLVQLGYEKIWNARNPFAFMERISLEGKDNFFEKRVTNYSLAGMGKTPEEMSFSLTSEF	320	28827	29789	forward	RNR	1JK0_A	ribonucleoside-diphosphate reductase small chain 1/2; ribonucleotide reductase, R2, OXIDOREDUCTASE; 2.8A {Saccharomyces cerevisiae} SCOP: a.25.1.2	100	4.2e-67	38.3	319	419	ribonucleoside-diphosphate reductase [Hymenobacter daecheongensis]	384	384	100%	1e-130	56%	WP_073105406.1

### Sheet: GKSV6
VC2_-_V523K_contig_1566_len_22484_bp
Gene	Sequence	aa len	start	end		Annotation	HHpred	HHpred description	prob	E	SS	cols	Target Len	BLASTP	Max score	Total score	Query cover	E	% ID	Accession
orf00001	MASSRVFGCLGNIRTSPFWVRGKGNGLDIPPSVLKTYI	38
orf00002	MENKELVEVALRHYKSMREAQKRYYDRKAGPKETRRPRGRPKNPETSVKNEST	53
orf00003	METTTTVETFSPDWSVTKTEEFDVDFARQLVEDKAIPKEERERLKKYLKNREGGNKHQTTYKMGRHLKHEFLGRLCAVRGESLQCMGRDIRNALGGAFYWDLDFVNAQPALLAQYAEKKGWTCEAVKSYAARREELLSEVCEALSCERWSAKERVITLVFGAGPTALEGMPRFFVDEFYPELRTIMRNNYDHNKSKLKWLEKQPNHVGKAMADILQTEERTCLLALDRALSRRGRSMDVFIHDGGLVKKKDKELTFPTALLRELEADVERDTGYTLLLAVKPMKSXFTKREEEDDYAEKKLMFEQTGWKDATYFKLRNPPAFVGVYKDTVKQFSRSDLLQNEEDNTLADGLPFVKKWLEDPEKKEFNEVVFKPSGGCPEGSFNLFMGFHCKPKENAEKLGVYHTLLNLLVNHNKAYAEYVEDWLAWSLQNPHKKTGVAIVCKGKKGVGKDTFWDAVGYNIFGRYYTSTGKPEHDLFGRFGGATAMKLMVKIEEGNFMVNKEHEERFKNLITCKRDILEQKGKEPIEVDSFTNYVMTTNQNVPVMLTSDERRFVLFEASEEKRNDADFWTDVYKTLEDEDVHAAYLDYLLKRDISNFNPKAKLIRTEAFDDALQSFIPYHARWFQTHIEANDGEEDVEFNWRARDLFGYMKQSPVCRFEITETRFGWDMREYVRAGCVSKVKVGAHNTYTTTRNRLKRFLVERQWWVDL	708				DNA primase/polymerase	2GXA_F	Replication protein E1/DNA Complex; DNA helicase, AAA+, ATPase, replication; HET: ADP, MG; 3.15A {Bovine papillomavirus type 1}	98.52	5.3e-09	13.2	167	274	DNA primase [Phaeocystis globosa virus virophage]	153	153	78%	5e-35	25%	YP_008059889.1
orf00004	MNLLAEPRVTNLLLRCLRKIENETGLKSSHMFRDVIRDVYDEGFLTTIHNLALDCPDMARLELRRKADRNVNQCIQNAMKEEEETGNPVRWGFVTTHNRGLHMMAVRHAFNMDKKTGTYYDTTNIPEYAYFQALVSVSQRPFREMVEGYDYYYIKTHNRTFRFCRDFGAGVKDDFTCELEIVKETPTGYTCMSFQD	196
orf00005	MGNFRNDMAFGKKWEHLAQQLMGENVVEVAEGCFKDWDFRTANASYECKSDRYAHRTGCCFVEYECNNKPSGIRSTKADYYVYFVVKPDGYTAYKIPTEAIREACKNPVATKSGGDGMRVKGHIVNLSVFEDYKL	135				Endonuclease	2OST_A	Putative endonuclease/DNA Complex; protein-DNA complex, restriction enzyme fold; 3.1A {Synechocystis sp.}	97.49	2e-05	9.3	93	151	hypothetical protein [uncultured Mediterranean phage uvMED]	64.7	64.7	91%	1e-10	35%	BAQ94238.1
orf00006	MKNIRKELTTIITSKKNLRGGGNNEIENWFENNFDPNKNGVADAFGPDGPIARAFDPKKNGIEEALRKFGGETIEAFREIGRNIKHAFSSEEINRAFKPLTDYFGKVTSDPVEMLIFLLTIAEMNPAFKVSTDAALLASEMARGDMPSEADIADFVIGIADASGATKAVSKGVGGAITENIDSRVYNAFNYNVGGDVGAVAGEMLVKLAKGQAKQASANDMKRRKALAMLSLFDSLVNGFGREESKEKLAARLNAERVSGGLDYITGLPRVVRKGIEWKGLLNGLNEFRANTDEEYTQKQTLLRNATQWWTQVFGGSPEESIEALTSKVVALKEGITSEIPTVNSITTPTELINSQYKKGRHDIDLDILRSDGTSIFETPTPEWFQSQLVVVDVFNPKGIQRNAQDIYTSLPSGNLFFRTIPELYIDVLRTEEWRAKNQGIRTKAHEIIAEQRAAFRKDQADFEESKKSRLERERDEKAEVDERERLRIEEMRRTRKKEYRECVEKNGKIVVNKPTETTFLTRNPVNKLDVRVRFKGIETHFPETAQLQDAIQVGNKVYAWLYWQGVGDDGMYSGGERWVELQVAPETINKLTRIQVVAVPPGEECFPKKNVWVDVKNEVISEWIQSKEDEITKTSEVENKKYVEEAYIEANKRTQQYTGKKGTKEAEKSRLEAEKQAQTDAEVKIRDDKMRTFAETGNDSGLRETEKRLALINYMPKPSKEDLLLAMKYIQSKQNLQEDDETLAKKAEDYWGRMDVRGDVIDALIEAKKPGFQEYTEARKTLVDLGYDVNTLTREQILEAAGQQIQGFGHRKIRRIKNLGTLQMPKSKKLVGEALPTTKQNTLATIAQMSYKTGDDVLQNIDGWTLGSFSTPSLKFYEKNGEVIVSVRGSQTVNDWFDSNTRILNNNLRDGRRYKEDAKTIRNMGLANLYAVGHSLGGALIDEFIKDGLVIEAVTFNPAVQPENIQNTELATRNKRLYYPGDPLYELMGKYTTGSRVVTSKPEDWIVDYALKFPDVRKPLSSGLLQSIDPFFGARLYASDVAHGVKRFMGREGDVGGSTPARGKGKKSRRS	1072				Lipase	5AP9_A	LIPASE (E.C.3.1.1.3); HYDROLASE, THERMOMYCES LANUGINOSUS LIPASE, ENGINEERED; HET: NAG, GOL; 1.8A {THERMOMYCES LANUGINOSUS} SCOP: c.69.1.17	96.65	0.00012	4.7	117	269
orf00007	MLFPDQAARMNMRGSEMLGNQVQPVDYYAAAASDPAESIHQRWFQERATEVGTQLRENTRKDAYMRKLGGPSRLGAPLSLIGGVITDPSVRPQIAKLLLRRKGDYELLAQGQVDAPGASSLPPIPLQEVSISNINTSIGFMTDALMSLAVDSTLLSELRKVNTNLIESAQVVTPGQLQNYYAALHEAQEDASAIAGRAAGPTSVTSDKKRVLNQFVREVSKTKKVIERLARVAYSSGAEKQLMVENIRSQQGIAPSTSGVPGLQLGVPTEADRPILAPQPTGQGKRYKKKAC	292
orf00008	MTGAFVYNTQIFVGKSNYEHTVYTQGVIEASVNTRQQ	37
orf0009	MGDYSAYIRSQLEERRKTPNARFMMDGFDRWAESSAPARVGQMEKEPAESINTMSRQMTARDVGGVLPLLAPLAIAAAPYAIPAAAGFATGIYAGVKGQRKVDALRQQIAREEREKYGRGAYGGSCCSMCGSGFREGIRETEKVYNHLADATLYGYDAYEAAKKGVSGLPSALRSGAQLAESGSKVKDAAVKAADEFRKGGGRGKGVGKELAKIFVPGYSKYDRMMEYNQLMRDLEDKKKKGKGFREGIRETQSAYKELADAAVYGYDAYDVLRQKGILGVPDALRSGAKSAEASLRVKDSALRAANEFEKGKGRLLDTGVSAGLSGVYGLDAYNKGLQSKRMFESGDVRGAINSGVGAVESGMMSGRLGYRALEKATGKGKYDGRSARAAIVKQVMAQRGVKMIEASKIVKAEGLYSP	419
orf00010	MYTGDEAKAYSLFLRLELGLPLTPEDVEWLESYESRHADTGSGEPTKREQFIHTYNIPDKPYSIQELSAISKVPVKTLLEVYKRGIGAYKTDPKSVRLKGSFVKGVSAPMSMKLSKQQWAMSRVYSFLTGNPKHDEDLRGGVVGVGMKQIKELEKKLESLIPEYELAWKFFTQHRELLPNVLERRGLLDDMEDAIAVIRTYEEVYNTLMKKIDVYNKKQERVDRYRTGKTGVEKTYPRKQKPLDKSMEATPEVDDEGDEGSGKKKAFARTYLRGKGIRATKGNVNRMLEAMDVEGVVFD	299												hypothetical protein YSLV5_ORF11 [Yellowstone Lake virophage 5]	129	129	34%	9e-30	60%	YP_009177794.1
orf00011	MKVITDFMMSIHERLMKERGVTDSTATKYIRDLYTLNNERPFKNLAWLKSEANVQAHLADYAESTQKTLLSVIVSVLSLEKDKQTYKKVYSHWYTAMMDKSNALRELDPNVKTVKQEENWLSWDVVKSHETRLRGDVDALKGKELNSSKWDVLLSFMVLGLYTRFAPRRNQDYMFMKLVGDEKKAVEPETNYLVLGKSPKFIFRKYKTSKKHGEQVFDVPHELMETITLYLNAHPLLTKTAKLSLEKKMGVKSDGVPFLVHNDGTPLTAVNSITRILNKIFGKRIGATALRHIYLSDKYSDVLDEQKQDSHAMAHSLNLQRDYIKGSSSVQALDIPMLQG	340				Tyrosine recombinase	1A0P_A	SITE-SPECIFIC RECOMBINASE XERD; XERD, RECOMBINASE, DNA BINDING, DNA; 2.5A {Escherichia coli} SCOP: a.60.9.1, d.163.1.1	99.96	6.8e-31	20	272	290	hypothetical protein YSLV5_ORF15 [Yellowstone Lake virophage 5]	277	277	94%	2e-88	46%	YP_009177798.1
orf00012	MNTTAKMNTTASYQNGTDAEGNYIHNRTEKLNGDLDLVKQLTDYYANCLHKLQKGLPTLRVNKTKNYDEAKLEYNAYMNERIKVQLKLNKEKPANEVRVVMMPRLYTMKTKMTNEDGKHFVGLSDDTPLSKWLDKKGWVFLTTALCTPASEVVMLNATLVPKNV	164
orf00013	MKTTAKMNTLHSTTHNSLTIQDRSGWISHELRDRLHSGTATYKNSAQNFGKRGKNVATSFAVAPTGETILYTPAGMPSDMMGNARHQFNLKNRKHETQQRMLAKLEAKKKAK	112
orf00014	MLRVGGSVRGPPGPPGPPGSTATIQCQSFADVKSSGTAGGAATSYVGSFTPRTLNTGFPALTLTTGTTYSSNTIRGMSLDTSTQRVRIPPGTYMFEAFTPGVSVGSSRTRLFDVTNNVVLGCLSVNTYETNAVYEGDTSNISTFFVVTGLIDAEIQQRVEVDGISPGITNALGAPSSFVGINEVYTNIRFLKIA	194					1GR3_A	COLLAGEN X; COLLAGEN, EXTRACELLULAR MATRIX, CONNECTIVE TISSUE; HET: CPS; 2.0A {HOMO SAPIENS} SCOP: b.22.1.1	93.13	2	13.2	141	160
orf00015	MKPIFCRIGSKRKYVQALESVFPPHRIYVEAFLGGGAVFWGKTPSEVEVINDLDKILIADYKRILSAPVGMEHYPKRLVAERAQESFLRKPNKTLAEKLVESILRRCNGFGGRYVSPTTNDVATPSGTKKPANPINKIKKLPLYRDRLGDAILTHKNYAEVFSDTDSKQTFFFLDPPYEKSSGFNYAEEGGFDYEEFAKRVEGLKGTYLVTLNDSPRIRALFSESYLYPYIVKGXGSVLHNIGADDRRELLITNYELPRGWKKAFQ	266				DAM	2G1P_B	DNA adenine methylase (E.C.2.1.1.72)/DNA Complex; Dam methylation GATC recognition; HET: SAH; 1.89A {Escherichia coli} SCOP: c.66.1.28	100	2.8e-45	23.9	253	278	D12 class N6 adenine-specific DNA methyl transferase [Organic Lake virophage]	164	164	97%	1e-45	39%	ADX05782.1
orf00016	MESELESLGFKPSFYLRQVRRKARLAGYDPGRVSFSDKAEKKLVLVTPEGKRVYFGATGYGDHLIYLFLESEGRVPEGTASTKKRVFQSSHSALQGTWRTNPYSPNRLALSILW	114												hypothetical protein YSLV5_ORF11 [Yellowstone Lake virophage 5]	67	67	97%	2e-10	32%	YP_009177794.1
orf00017	MSSSDVSKFAVVDPRVLQTKPKYAVEKGALSITSQSFTSIASSDSQVAWNVQVPSENIFVDREFRWSGSLSVQATLTRTGSIASGAPVLVPGLHFASAAFPFHQCVSTLSTTINDATTSVNTQDVMNQVLRLADHSASRKQRTCPTMLDRYAEYPDSADVAIHNSPLDSYGAGYNTDEQPNGAWGRITFFVVSGQTNYVITNGLPVTNSTSLGPYTIGITIQSSEKLLLSPFIFAEKHGASTGLFGVQNIQLLANLTAPTRVLRFAQGYFSAAPTVAFSTTTPFTTPKVNVQFLTPALDVPLPPKSVVPYMEYPRYITPLTPAWVTATTGLGLVSRASITSNTITLPNIPDLLMMYARITNPTSLQADYVFPFSQISINFDNFSGLLSGHTQEQLYEMSVSNGLDMDWNTWSGVGAVANAAALAATGRGALALAGGPLVLRPGRDISLQAGQAPGLVGNFTFQFSAEITTFLASPPTANVSLYVVAVSSGFFETIKGSSRIIKGVLTESDILSAPMASPSDDLSRSVGGNMMERQGSGHGSGHMMERQGKMMKGKDMAKYM	561				MCP	3J26_D	capsid protein V20, Minor virion; double jelly-roll, single jelly-roll, VIRUS; 3.5A {Sputnik virophage}	100	1.9e-135	45.5	485	508	putative major capsid protein [Yellowstone Lake virophage 5]	444	444	98%	3e-146	44%	YP_009177804.1
orf00018	MSARVEISGSASDPDYVYYNATIINNSQQTTSNVDDPTMVFQDTRETPLVKDASQYVVSVENFTLNGITKSLPIFIPQIQENQSDANLTIYSVTFGLKATVGGATWLSQATEFVMWETELVGNGLYTSVPQNAIPRQVESPYYYCYSYSHWARLVNKALAVAWQRVLSSYQNLAVGIAGVGPYNIATAGTLKTAVAYFPATLCPFFEFDPTTQLFSLCQDSNSSLFLGKSATAVVTDQYPADNSAADVKLFGPHGQRTYATTTSGLIQSSSEDGTLQTIAAAPHYLNEWSYVGYNANTEGLLTNFDTRFYGSGTTFTAAFNSEIPNSLTAITVPENIVLCQSDQQFYSNNIFSLLDPRTQATYTVQRLYSRETQDYTSTGTLWSPISSLVIVTSMLPVRNEVSSSPITFGTSNLGTSAGSSGGFNKILIETPLEILNAADWRDMVTYQPQVATYSSMTMSQEPIQNIDLRLYWRNRLTNQLIALQAYNSGNMNVRLLFKRKDAM	504				mCP	3J26_N	capsid protein V20, Minor virion; double jelly-roll, single jelly-roll, VIRUS; 3.5A {Sputnik virophage}	100	1.3e-79	32.8	353	378	putative minor capsid protein [Yellowstone Lake virophage 5]	175	175	98%	2e-45	30%	YP_009177803.1
orf00019	MIPTLRVISYPDLYNYNTLEDALDEKGRLLILYLTEDEHSGHWVCLLKRRNTNTIEYFDPYGNYKPDEEGKWLSPQELQRFKQDGKYLTELLEKSTYRVVYNKVPFQKEGVDMNTCGRHCVTRLYFKHLPLRDYTEMIRESGTHPDDFVSGFTYRLMKK	159				Cyteine protease	4EKF_A	Adenain (E.C.3.4.22.39); alpha and beta protein (a+b); HET: CSD; 0.98A {Human adenovirus 2} SCOP: d.3.1.7	99.61	1.1e-17	11.6	141	204	putative cysteine protease [Yellowstone Lake virophage 5]	133	133	100%	2e-36	40%	YP_009177802.1
orf00020	MESDGVVIQWHESLEEYLASTGEKCHCLAWCHKRAEELYSYRRTLIDLPVIVLSAVTGFMSVGTSVMFSNNETTASISLGLCSLFVSVLNTTGSYFGWAKRAEGHRLSSIHYSKLYRNLVVELSLPRDERIPPTLLLKQIREQYDRLQEMSPLLPSHVLSIFKQRFDKPEYTKINKPEELNGLEHIQIYNIRSLSGFHSSPLYNATPNPSLQIRVQDVPEQNTRQPKASGLGTSSSTEERPTHRGEGGGDS	251												hypothetical protein [Dishui lake virophage 1]	107	107	72%	7e-24	31%	ALN97653.1
orf00021	MLRKVPESFSQEYRSVLKHLVFSPTAKVVGSQGEKELLYSADVDVMDQIQLTPTAVQGIQSHVLELEKLPSVRVTDIKCGVVPEWQLLTHTRLQQGKVVGYTRQDEVSHLKRLKRNGIISVQEYTGGLKMLKHIMTPLDFLHARKGLRFGVVRWNLQEFRNGRKRLRDGREYTLMEGCQSSFFKVDVVAFFPSQVTELSSIVLWTDEDGFVSPLPDYEQSIREDILLYADKGNWFKVAKRMYLLSRWRGSETEVKEFRALFNSPLGFLYVVLSDLELLKEVKSFNQLSILERDSVRGTLDELRMAYAKLPTEKIIPKVEDIPHLRRILQEAAKEELVTMGFYPIPQNFTP	350				nucleotidyl transferase	4AMQ_A	L544; TRANSFERASE, MIMIVIRUS, MG662, TRANSCRIPTION COUPLED; 2.17A {ACANTHAMOEBA POLYPHAGA MIMIVIRUS}	99.88	6.3e-25	18.8	259	407
orf00022	MRGEGHYFFVLRGNKMPLEVSLSFDEGTPIAAVEGGQLGGGLLRLNDGTFGKKGKKVIQELDFGRARLGKMTSRKQTEALKTMNDAYIRGIPAEHLPPELASIYKGLTDREDKQTRVSLPPGSQFVLLPCPDKEKRSIYYIAGASGSGKSYVARNLAERYKKQFPDRNIYLVSKLKDDSTLDGMKVGKPIRLNIEKLMETPLTDLEPLRDCLILFDDYDTFTGKEEKCVQKLIDDIATMGRHTNTTMLCMTHYLSNYKKTRLMLTEATHFVLYPQSTGSHALNYMLKTYLGMTPDEVSRLRKSGSRWICIHKNFPQYCVTETEAWILNTGDEE	333				ATPase	3NH6_A	ATP-binding cassette sub-family B member; ABC-transporter, ABCB6, Nucleotide Binding Domain; 2.0A {Homo sapiens}	99.31	5.6e-14	12.3	199	306	putative packaging ATPase [Yellowstone Lake virophage 5]	259	259	93%	1e-81	44%	YP_009177784.1

### Sheet: GKSV7
VC2_-_V5MERGE_NODE_1643_length_24827_cov_4.985859
Gene	Sequence	aa len	start	end		Annotation	HHpred	HHpred description	prob	E	SS	cols	Target Len	BLASTP	Max score	Total score	Query cover	E	% ID	Accession
orf00001	MATFASDYSFGTQSEMTNHKVIEGFFKTPLERVGGFAIFDYVDKGKTVYADLKTRRIPHNMYPTAIIGSNKVEYAQANPKSDYWFLYQYTDGMYAIQYDKELFDTFDKRDYERGERSDYNRGSQSCYFIPHEHLKKISQ	139				Endonuclease	2EO0_B	Hypothetical protein ST1444; Holliday junction resolvase, DNA binding; 2.4A {Sulfolobus tokodaii} SCOP: c.52.1.18	96.49	0.003	10	94	147	hypothetical protein YSLV5_ORF07 [Yellowstone Lake virophage 5]	109	109	100%	8e-28	41%	YP_009177790.1
orf00002	MGHLDALINYYAKKSQRRNSFPLMSRQTLEWNYYSRNHFGYSAMWDRPEAPPIQMILRPVRILF	64
orf00003	MATDFVSNLNKELVAKGLANSTAESYIRTLMVLNDKAPFKNLVFLKNKEAIMAKLSEYAETTQKSVLAMLVSVLSLYQSKPTYKSSYAFYHAKMVEAMKEAQENKTSEKTDKQKENWLDWNDIKKLSDEAYTKVKGFKNNLTPKEAEHLLNTTILSLYTCVPPRRNQDYLDMFIVKKWNDKMDKSHNYLDLAGQQFVFNKYKTAKKYGEQIVKIPNDEENPLMEILAVYLKYHPLFKTMKGKNPEPVPFIVGPSGPLTAVNSITRVLNKMFGKKVGSSMLRHSFLTSKYGNVLEEQKEDSAAMGHDLNMQRDYIRTD	317				Tyrosine recombinase	1A0P_A	SITE-SPECIFIC RECOMBINASE XERD; XERD, RECOMBINASE, DNA BINDING, DNA; 2.5A {Escherichia coli} SCOP: d.163.1.1, a.60.9.1	99.93	1.4e-28	13.4	260	290	hypothetical protein YSLV5_ORF15 [Yellowstone Lake virophage 5]	320	320	100%	9e-106	51%	YP_009177798.1
orf00004	MSVPRYAGVWSVSTTYFYNDMVVSPLNNKPYSLVVSELSGGVDPSLDTPSNWVIRVNTTFGVYTETNGGAQSVSLQISGLTVTGIVSIIYVQADTRRGPQILKTIANSTNVCEMKFEVNVEIDDQIIWQVLTFS	134
orf00005	MSYCLLPIEQKDISLYDLYKKAVSSFWVSGEVQVQQRDKKDWEKLTDNERYYIKHILAFFAGSDGIVAENLALRFYAESPSAVVKLFYGFQIAMEGIHSEVYANMIDSFVEDKEEKNQLFNAINNYPAIKKKADWCIKYIKSAEDFRVRLIAFAVCEGIFFSGAFCSIFWLKSRGVCPVLGLGNQFIARDEGLHCDFAVEYYRQFDPLPVDTIHAIIRDGVDIETEFITEALPVKLIGMNNNMMKEYIQFVANRLAVQLGTPKIYKAQNPFAFMEMISLEGKTNFFENKVSEYTFGRERADQSKFSLTIDF	311				RNR	1JK0_A	ribonucleoside-diphosphate reductase small chain 1/2; ribonucleotide reductase, R2, OXIDOREDUCTASE; 2.8A {Saccharomyces cerevisiae} SCOP: a.25.1.2	100	1.3e-60	37.1	307	419	ribonucleoside-diphosphate reductase [Echinicola strongylocentroti]	352	352	99%	3e-118	54%	WP_112784675.1
orf00006	MNNILKIRMPYKLRKAPRRDLYWVVNKETGKKYSKDPLPKQTATAQMRALYASEPKTGGATEAYKRDNPISAMRGGRRRHIRGGMEAPDKLKQLNDDVRVAKLMLDAAKLRKDEEDKKVSETNXVGDYAKALEAYQXASQAHXRAVRLERAEIARLAEERRLAAERAKREAEDREKDQRRKDLERRQQEREKAARDRARLEILNQKINEFKASSQLEPKREMLRSIKLEGTPKEQDRKAKQQMVVIGEIEQRLNKCKEIYEWLYKNYTESDISLIPMIKPMTLEEYKAFIIRAIQDIDIDLHKLDNHKKTILVPLMIRKGGMCCCNSEY	329
orf00007	MASTTIEMRPTEITTTQMYSRAGMGFLWNKRAELDPGQVKILNAIYSNKKKKDIECKQTITYKLSKSKAGQLGYGRYYSTVGGLETVEREARGTLCREYYHDVDIVNCHPVLLEQFAKNKYDSSLKEVKFYNENRDAVLKCISEDRNAAKTEIIRMMYGGSGGCDKTKYFAMEVQWFIDEILKSGDYKALWDVIDSDPDIINVWSVSEGKYKSVRVNKRGKFLSYILQTEEATCMLAMKEALEKEGWSVDVLCYDGVMIRIREGVDFEPSLKKAEEAILKATGYHITIVKKEMEYFDVPKTVEEVAKGVSLADYTTMKTEFERCHFYHIPTDQIAELNERGEVFFMKKPHAYNYLTPKWHFKHSEKLGDYTPFLDVWLTDDKRQMIDKIDFAPSDDPHTFVVPFHFAYEKAVAGEGLDVFMDVMKVLADGKQLDYTLDYLAHLLQKPLENPKVALVVTGLKGCGKDTIFDFFMEYVIGDLFAKNYQSNEQFFEKHDVGRLNKFITKLEEADPAVCKKNASYVKASITSKNTSFNPKGVSPYEAANYIRQIFTTNTGNPFEMSGGERRFFILNANASRKGDFEFWKTVRSKLFTPEAGRAVADMLLARDISKWNSFDMPISEYQAAVIESEKSSEQSFMDQWNCVQPLDMIALFNDYRIYCGENSLPHAMNAKSFGIRLLPFIRDGLLEKRRTNSGMVYARV	701				DNA primase / polymerase	6FBC_A	DNA polymerase I, thermostable/DNA Complex; DNA polymerase, modified nucleotides, KlenTaq; HET: XG4, EDO, D4B; 1.54A {Thermus aquaticus}	97.41	1.6e-05	11.9	220	541	DNA primase [Phaeocystis globosa virus virophage]	124	124	87%	1e-25	23%	YP_008059889.1
							1TUE_H	Replication protein E1, Regulatory protein; Human papillomavirus, helicase, replication, E1E2; 2.1A {Human papillomavirus type 18} SCOP: c.37.1.20	98.91	3.5e-11	11.9	170	212
orf00008	MDPTYTPQQMAQIVTDYERTTNSHRLSQQRYYAKNSQERKDYAANYYQRNKERILNRIATLKAQIANPQ	69
orf00009	MDPTFGSGNSVFTAYSIGRNAIGIEKDEKFYKKAEEKLNALP	42				DNA methyltransferase	5H02_A	Glycine sarcosine N-methyltransferase; S-adenosylmethionine-dependent methyltransferases, SAM, AdoMet-MTase, class; HET: SAH, BET; 1.776A {Methanohalophilus portucalensis FDF-1}	98.74	3.5e-10	4.7	42	283	site-specific DNA-methyltransferase [Candidatus Pacearchaeota archaeon]	46.2	46.2	97%	2e-05	49%	RMD67750.1
orf00010	MFATIAYKLLVGFDYVSSKFDITLLTFFTFNFSSWHSF	38
orf00011	MLALLWSHSRDIRVKLLEKTIKYSIPIYLEDGMIGKMLKTKIEHGTLDITFERVEKPEESNQNTLNSYRSVHRSQLYL	78
12	MDRETYNLHQTPKELAKDLIPFVPLVAGDRVVEPFKGEGAFYDAFPTFVTKDWAELEQGKDYRELTADYDWVITNPPFRLETGVKRVNSFWFLIDYYTQRAKKGIAFLGNDACFSTLTPRRQAXSKRKTMEDDEGCCMLYKEMERSLFLLYSTKRGSRLHGLFDHKLLRFIHNSILSFEICYYFLNELC	189				Type I restriction enzyme	2AR0_B	Type I restriction enzyme EcoKI; Structural Genomics Protein Structure; HET: UNX, MSE; 2.8A {Escherichia coli} SCOP: c.66.1.45	99.66	2.3e-18	12.7	151	541	XRE family transcriptional regulator [Thioclava sediminum]	68.2	68.2	40%	2e-10	41%	WP_078604189.1
13	MPTLNFEPGKGGKAVAIVRGGEENGNLLYLHEEDIKNSRKGPINANNYTTELRSIKPADRVKLLVRLEEARDKGLESDQLIGETAIGKQLYERILTDATASKDVTLDSGEFELLPSPDSKKREVWYIAGASGSGKSYIAKGLGEYYQKLFPDRKVYLFSKLAEDAGTLDKMRPKPLRVKIDSIIEDYPDLNEFKNCMVIFDDYDTFTGPAEKVIHKLIDDLATMGRHTNTTMLCLSHYLTNYKKTRLLLNEATHIVVFPMATSFHALSYLLKTHVGLTTDDCRELRKNGRWTVIYKHYPQYMISSHHARMLIR	313				ATPase	3B5X_A	Lipid A export ATP-binding/permease protein; ABC transporter, MsbA, lipid flippase; 5.5A {Vibrio cholerae}	99.79	7.5e-23	7.5	246	582	putative packaging ATPase [Yellowstone Lake virophage 5]	346	346	88%	3e-115	57%	YP_009177784.1
14	METAQKAFPANYSNRILEIIKALSMSGTKGIKILGSASVRSQLYAGDFDINNIVNMGSIKEVANELKAVMKRVLAVPECYIGDIKIGEIPKWNPFRPSAMLADKKIENFNIKESQSIIDSIPASAISQKERDDALDLLEKATTPKDFLVAKKEIKFHILRWKPEQILAGYMNYRGLTITLEEAIMSKGLIKIDVVALVNSRYVEIAMVYSVSVKGIPLMKRQQSLLVTLTEDLAYYSKIDPFKSLKRLFSIAKLTGDKKTIEKVVPILNSDLGRLYQILGDLKVLKGLMERPHPPIQEILSQIDDMRSRMGNVYQLKAFLDEEHDIIGELNTILNTPLTAVVGKVMKLITKLQGIINEATVKIVKTI	367				nucleotidyl transferase	4AMQ_A	L544; TRANSFERASE, MIMIVIRUS, MG662, TRANSCRIPTION COUPLED; 2.17A {ACANTHAMOEBA POLYPHAGA MIMIVIRUS}	100	1.7e-38	20.9	276	407	hypothetical protein YSLV5_ORF06 [Yellowstone Lake virophage 5]	174	174	97%	2e-47	32%	YP_009177789.1
15	MDDSHIMTIMALVISIGSAVIGVINHKRIRSNCFGKKIEVSLDIESTSPPKIAVPQ	56
16	MSNLSAGAMKQAEGYALSDDDVRSLLGGDIKITTYSDLKNMHSINELFDRRGRAILFFPQQNEQQGHWCCLIKDGRQIEFTDPYGQPPDAQKDDLPNNKLQEMGMGRDDLTRLLEDSGARVIYNKIQLQKLDNSVQTCGRHCVTRLLYYKQPIGKFRAMISKSGMTPDEFSVNTTYKSLGK	181				Cytesine protease	4EKF_A	Adenain (E.C.3.4.22.39); alpha and beta protein (a+b); HET: CSD; 0.98A {Human adenovirus 2} SCOP: d.3.1.7	99.83	2.7e-23	12.4	151	204	putative cysteine protease [Yellowstone Lake virophage 5]	158	158	99%	4e-46	42%	YP_009177802.1
17	MAYSYKSIIDGGADSDMIYYNALITSSGQRDTSNLTPAVRFNESRDAPIVRNASLYYFSIIRFAMNGPNKNLPLFIPLIQLNSVSNPNQGDVNRTIYNLSIPYQREWAYTNLSAGISTEMLTIISESTPVIYRPETQNVDVAPVPKSSNTGLEKQDLSTRYYWVYTYKHWCTLVNEALLQAMESTWFNFKLAWNSLTDIDLTASPFPYPTFASFLVDHDAPFIKYIELEERFEIYGDTRAFNMASQCTATEAGNQDAVPAFVAPVPVAPTVGVATSTAILRLFFNSNLFGLLTNFNNTFYGAERFSFLYFPLTGSTKFGVGGGLLTGQYDYTNEILFTNQNYTNILNNNPLLQGLPTPPPPSYNPYFLIPATKQNLYWIAKQDYNSTNSLWSPCAGIVFTSALLPIKNEYTSKPVVLGFNSTLGTTNSPSAFEPIIADFVVDQQIEKAEGWRNFSLYEPNAEYKLSSIQASHDEIRNIDVNVYWRFRLTGELIPLTMFNCSDVTIKMMFRKTDFRS	516	mCP			mCP	3J26_N	capsid protein V20, Minor virion; double jelly-roll, single jelly-roll, VIRUS; 3.5A {Sputnik virophage}	100	6.9e-86	36.3	370	378	putative minor capsid protein [Yellowstone Lake virophage 5]	336	336	99%	1e-106	42%	YP_009177803.1
18	MSSDIAKQSVFDDRIVQQRPAFAVDKGALSLTNSPFGAISQSASQHSYNIYAPSENVFVARDVQWSSTVFLELKVRLNNTALGGQYPINEPLFQPGVDGSLAAFPLNSLCATMTATINDTTVTINSQDVLTEVLRLVDYKPNRLERTCPTMLDKYQQNYYATNAQNDPISGYTNAAHDYAEIPNGAWHNIVFTTPTGTVLAGTSAPGIPAYTCANGIDVNSVDGVPVSTDQGAGVVNGLYSVFLKWRTTEKLCLSPFIFAEEHSSDVGLFGINNIQFQMNMRDPNRSMRLRDAYVGTTEKLFYGGGVAASTWLPPLSYNTNVSAGPFSDSVMNVQFLTPSLDIPLPPKSVCPYMEFPRFITQPQNSTMGVGEVTQLQSQTITLPQIPDLLIIYVKATGDPATTAADKSLDPTLPQYGASYLPIECSANGGRPVAPFSLNFDNFSGLLSSATSEQLYHMSVKNGLDMDWNTWSGRAKVSNGAVGGSVSTVGGFLVLKPGVDITLQSGQASSLVGNFTLQFNLRVRNTFDFPVQPQIYVITANSGFFESIRGSSRIIKGVLSEQDIISAPLAPAGTAAGLARMVGGKMMNLATRLGLVRGSRNEKGPERERPEKGEREGRGPTQRRSLSDRLM	631	MCP			MCP	3J26_I	capsid protein V20, Minor virion; double jelly-roll, single jelly-roll, VIRUS; 3.5A {Sputnik virophage}	100	5.1e-37	13.7	118	508	putative major capsid protein [Yellowstone Lake virophage 5]	168	168	94%	3e-46	63%	YP_009177804.1
19	MALESLADPLSQLRVLPRSVNFATATENAPDVNDPYFSATHQYFKNDVCLSNNDDGAYVFLGGLSADKTTTFGGADPSVDTANWVSLSKVGANTLVGPLVPVATGAAAPAYTMTVNVLTVPASTSWLVSWRCTITKATALTGNDWVNWTLTAGASVVRVTQVPNVDTVALSNSFSMSVYIAVPAGATTITLTGSAGVNSNSIPVSATSLLAQRVE	215
20	MAAQTALERLAEFPNMMNWRGTWLSTEQYLQNDVVVSPANGASYILKDTSQLNGADPSANPAWSELAPAATGISEITAGVGIIVTDPIGPVTTIANDGVLSLISGTNINVDNTDPQKPIVNSTALTTIQQGFGISVTGLSFAPTVTNTGVRTLAVGPGLLTNGDPNNPSITTSAVLSITQGNGILVTGGQTATITNDGVTSIKAYGTGITVNNTDPNNPIISNTGVLLVTGGPNVVVTGTVNNPIVSARVPEVTQVSSASGIAPTTSWPVAPTDIGQVILTLIPTDIFYTYINSGSPDATGIFILDLTSFNLFATGSTPAVAGDTIKVYLIDPITTAPTPIVFLIGEIVINSTANSYPFQIRPSQYVFNVDTLRATGFRIPSHIGFENNTTAATLEFNNWGDVFATYYPAGLL	413
21	MADQDPLDVLRRFPTTMNWRGIFDATRQYIRNDVVTSVINNVTYVCITVSALLGADPFNNPTDWFIFTGSISSINTINLEAGLSNIGSSTSFIIENVGVQTVSAGNQIFLTGTPQNIVVNSVAVSGLIAGLGIAIDGNEITNDGIRTIDTGGGLYLETPPPNAKISQNNIISVTAGTGILNTGTAQNPIIENEWVRTASLINITNSGDAKDLILSVSGVESISNNDGSLQITPNFFDLRNIEISCIQSPLSLQIAAVSSFAPIGWPASVSSQGIINFTCISNVLNTSLATGATASLNVDLSCICIRIIGQNLTPLLRPRILALDSTTSSSIELSQIGTSQPAYSTYPFDTSFGIVKLDIPTLRAAGLRALTGFKFLPVAGLAFELLSYGPLYGIWTQL	398
22	MQRINTEFLIRYLENIDETLGMIWSDSQNYDTIRELELLRIKIRKLIDSLENFNGS	56
23	MPTHRENVLRRLGLEEGQSVASLSKASGISKKTLQEVYNRGIGAYKTNPSSVRMKGTFKKGVNAPLSMKLSKEQWAMARVYSFLDNNPKHDEDLRGGVTISKPDFIKEHENLLRILNSGKRAELLKEATDQRAELNKVLKGGLISRDYLQQMAQSAYPGNTFLQIGPYNLQFSTPTLKIYRDNKSIVVAIRGTQPSNAEDLSADALAIVGRLKTSARYKRDYQTLLEFQMKYPKSEYNYIGVAHSLGAAIMDGFIRAGLLRNGLSYNGLVEPQEIGGNPLHYRVYHKNDPLYLAVGKYIPNVEVRTTVDPLWKTVLQHSLPFGLSTLFSMYDSHRLGVFKGGH	343	Lipase			Lipase (extracellular)	3NGM_C	Extracellular lipase (E.C.3.1.1.3); secret lipase, Gibberella zeae, HYDROLASE; 2.8A {Gibberella zeae}	99.78	4.7e-21	16	163	319	hypothetical protein YSLV5_ORF11 [Yellowstone Lake virophage 5]	120	120	27%	3e-26	63%	YP_009177794.1
24	MRLFAIINDPDKKKRYMAIFIKDDNKIKTTKFGDPNMESYVMHGDKVRRENYRRRHANDLNTGDPTRAGYLSYYVLWGDSKNINTNIKKYKRLFDL	96
25	MAAFGTKKPNGDIGVQLGFPAVFQKYFDAGFAYFPSADETPIQLLVGTDFQSEYHEEKRLYANKTVLDGAQAKRSAEKLLLTGTANYHVPKPVLGQRRFANPSYGQLGIESARRDGDSGAPYSLVERGGPMSMRGGVLTTPEGTDFYTKQLQNRKEQLDRINAVSLGYTVTQGQKPPVSDNTKEGSPSNINFFIYLRALQDSILQNDLSRFTFESLKDLLKLLFQIAPEASLETLNDAADSINSMSRDIRSLADYAGQSPDDTEYILTLQLFIEGMRRYTDEMIRNVYLSDREKQTLSKSLIKTLGFDRLMRKPSPVAVVALARTGDERLNQAAEDADDDDDEDDDDDDDGRFDGPAETREDDEAGGMPRAPFAGDNGDPNRDTFGKKGRRNPDPPAFFDEGAAVEVAPLASAGAEPANEVPEADTGSLKEALDQAIEDTKYALIDGLTPADAGKSLEDLLNEKGENPDAFIRVLEDTMENAGYSKGDIATAMQLTGLPMFSSYVAENLAQGRVPPAVRHDRPSGVPPPSVRWDPQGSAQGGVTKAEIEAAVTKDQLNALWLRIPPADKAGVKKPHGNTTIAKFKLKLLELI	592
26	MVSIALEIAIEGILISQGLGQYTTFGALLGITGDKKNSYTLTPEMEEEFKRRGAIEKYRQEINQIGRDQEAITRRRIEESRKALKNRKSAIAALPTSTDLSVADAIRRSAKGIPVKPVINETPRDDLAASKALLQKLNDEAIVRTLSQEIRQKERMENTQEERAKVSARQQQLQGQMDLMTQRQARASADLEKIQEMNEQQKESIQNYQAETANANEAVMKAEEAQRAKAVAQQVPQRPRLPPSIKLGGAKTNLLKRIMDETNMSKEDARRYINFYGF	278					4Q4G_X	Peptidoglycan endopeptidase RipA (E.C.3.4.-.-); alpha-beta, cell wall hydrolase, HYDROLASE; 0.97A {Mycobacterium tuberculosis}	84.52	26	19.2	182	472
27	MNYDPDMVRRLLNERGPKRTRVYTAEDAKRDKLKPEIKTLQEYLGKKTINYGSGKNAKGGFLGSLFGAVARGASAAARAVPSAVRAVVPAVTRAAPSAIKVAAPSAVKAAAKGSSMVAAKAASKAAVTKAATTGSTLGSRLGMAGNLATLGLTLGLPAYSIITGEIQAKKDAGLLAAQQAQDREDRAEAARRQKIADDIQAKYDRDYDTDRAKAKKDAVDALIQDAKDKAEIAEQARLQKIADAKAEQDYLDQQELLYTQQLEAEQRQQEAIERAIQEAISRQSPPYGYPQIPINVPTPTGPALPPAYEDIKKKPSSSGSRPYGPPQEELVYNPPVLQPAPPPPPVYTPAPPTSGRPRKGGAVRSMRSLKAELAKLGFAL	380					6BK8_A	Pre-mRNA-splicing factor 8, Pre-mRNA-splicing factor; pre-mRNA splicing, spliceosome, post-catalytic, P; HET: IHP, GTP; 3.3A {Saccharomyces cerevisiae}	90.5	0.5	6.9	81	2413
28	MARQARAALADARALEEQNLRNVMHGAGRFIGAGGVPSMGLSQFVGGGHDSSSDDECCKMCGGAAPAGSTYRLGTSRGGPRNYRGPPVGDLVPYVPQPVRGPLTPYRAPPRPTPTPTTVATRTPGTVKPYSPAEAAARLAAMRGPVRGPVRGPARGPTRAPSKGSYAYRMAGLLAAGVPLALVGTMLADEFGGQPGAGGPSGGTPGYYDDVAGPGGPDDGPYGPGGDMGPYGPGGDMGPMGPGGPSGPYGPGGLPPPPPAGPSXPLPSNLTPSEVNFYLQSGNLPDRFYAGPRSRKGAGRQPASGRRAERAAVVKQVMAEKGMKLIEASRYVKEHNLF	338					1O91_A	COLLAGEN ALPHA 1(VIII) CHAIN; COLLAGEN, C1Q_LIKE_DOMAIN, EXTRACELLULAR MATRIX, ADHESION; HET: CPS; 1.9A {MUS MUSCULUS} SCOP: b.22.1.1	91.55	0.36	5.2	46	178

### Sheet: GKSV8
VC2_-_V523K_contig_49807_len_27786
Gene	Sequence	aa len	start	end		Annotation	HHpred	HHpred description	prob	E	SS	cols	Target Len	BLASTP	Max score	Total score	Query cover	E	% ID	Accession
orf00001	KRCGGLAVKTECRNPTITTTKSKMSDTTEMNASIEIAPVVEKKAVRRILTKKPVVAPPPKAPTPPASEDEESSASESEAESSADEAPAPAKLPSVKVLPMAEYKRLLEIEKEYNEMKPKYDVMVAKETAKKAKANEASKKSKAKKTKEVKEVKAKLEERVEKLEKAVLKTAPTEDEAEDEE	181	87	632	reverse
orf00002	MWRLKLNAETPVKVSHRSKMNAQQLQVKLDYAKKQKAFAWAKYYEEVNDALHGDHQNYNTFNRVADDMAIPEHIKVEMKAMAVALKKKWECPVCIDMIDDGDLEITNCGHYYCKPCLVAWKKTCKDRGDAKWKCGMCNRSHGYGAE	146	702	1142	reverse									hypothetical protein YSLV5_ORF22 [Yellowstone Lake virophage 5]	156	156	84%	2e-46	56%	YP_009177805.1
orf00003	MSSITNDKKMTDAKKMTIVFRREAEYELXFDEWYANKKDDFKTXADALCQWEAMCSNADKQEPVEDDTDFGWDQVEERCDELQSEYETTAYDADMEMAIDDAEEAFKTVGVEFYRDHSCCNTCGHXEAEXKNYVFYHXQDTERLRKGDRSVHLAFQFDDETKAKVLELIETQTCDAIRLHWSGADHTKIFLTCDADEMAKHIKEDVERQERMAFLEEKRKQEEIRKADEKAARREALIKELAEMDKV	247	1276	2019	forward									hypothetical protein [Streptomyces sp. NRRL F-6131]	55.8	55.8	46%	1e-05	33%	WP_051770056.1
orf00004	MVLKLLELFKGTGSVGKVAKRMGMEVMSVDLLAKYEPDITADILEWDYKAFHKETGFVPDLLWASPPCNTFSTLAYVFKERNTKTAKPKSARAKQGTAILYRTLEIVEYFQKLNPKLLYVLENPRGMMRLDEKIKELPHRDTTLYCLYNDVRRKPTDFFNNVDLKLKDAEQHRNDXACXKDKLIGVVELPLNKXYAIPPKLVRTILTRMVAKYRGGE	217	2248	2901	reverse	DNA cytesine methyltransferase	5YX2_C	DNA (cytosine-5)-methyltransferase 3A, DNA (cytosine-5)-methyltransferase; DNMT3A, DNMT3L, DNA methylation, TRANSFERASE-TRANSFERASE; HET: SAH, PYO, GOL; 2.653A {Homo sapiens}	99.71	1.3e-19	10.9	180	208	hypothetical protein YSLV7_ORF02 [Yellowstone Lake virophage 7]	250	250	98%	3e-81	58%	YP_009177674.1
orf00005	MATPVREYLLNRDDSVDLENLEKLREATKDKTCETLMKNGKVCGRKYEIHPFGRCGCRFHEDYSHALRALNVLENE	76	2994	3224	forward
orf00006	MPSDAYKRYYEKNREALTAKMRERDAERRAEKAKHLEEHPEEIGLEREKMRGKYHNWTANKCKRQMDIWIADPEVKEEAKAFFRLLIADDRYKTMKPKALMLMVEPLNLTASVLA	115	3264	3611	forward
orf00007	MDTKTPPPTENSIENSTKTPKEKKPRKKRESKKKPPTFTISHDPVVVSFN	50	3634	3786	forward
orf00008	MPRFSINELRQLYDEVMEWATKVEEMERLANEATGETRSAYAIVHKDYLWKIQRKIGQLWYYVCGSDDMNPFEEPNRPASAE	82	3832	4080	forward
orf00009	MXFSXYLKHHPLVKGNKTKTTEFKFLVFPDGSPLTAVNAITRILNRVFGKKIGSSMLRHIFLSSKYDIKEMETDASAMGHSVEEQKKYLRGSGEEKGDVITHITLPMLDG	110	4055	4387	reverse	Tyrosine recombinase	1A0P_A	SITE-SPECIFIC RECOMBINASE XERD; XERD, RECOMBINASE, DNA BINDING, DNA; 2.5A {Escherichia coli} SCOP: a.60.9.1, d.163.1.1	99.2	5.7e-14	4.7	96	290	hypothetical protein YSLV5_ORF15 [Yellowstone Lake virophage 5]	114	114	76%	3e-28	65%	YP_009177798.1
orf00010	MSNSTLPANMRVSEFMLNLAKELVEKKQVAESTANAYVKSLYMLNGKAPFKTLTFVKDTEGIDKKIAEYADNTQKALYTTITSVLSLFKDKPTYKKVYAYYYEKMMGKAKDMKETGGETSEKTEKEKDNWVDWKVVQEKHKELGEAVGKFVSSKNITPEQFSTLLHWVILSLYTEIQPRRNQDYLDMYVVKKWKEDMPKDKNYLDLATHHFVFNKFKTQKTYGQQKIAIPEELMRVXQXVSQTPPTRQGQ	250	4338	5090	reverse	Tyrosine recombinase	1XO0_A	RECOMBINASE CRE/DNA Complex; CRE RECOMBINASE, HOLLIDAY JUNCTION, RECOMBINATION; 2.0A {Enterobacteria phage P1} SCOP: a.60.9.1, d.163.1.1	95.27	0.23	14.2	203	324	hypothetical protein YSLV5_ORF15 [Yellowstone Lake virophage 5]	264	264	88%	1e-84	59%	YP_009177798.1
orf00011	MENDNNQQKTIMAKVYKLYCDDGHFYYGSTKQKYLSVRLWSHRDDSKKEAYKNNKAYAHINKIGWDRVKAILVEEFEYSTREDMRRRENNHIVKDLNNPLCLNHNRAIVSDTERLEMIKERNIKLSEPLKVIVKCECGIEHTAGRTEQHTKSLKHRSRMEKRVCLIVDD	169	5140	5649	reverse	Endonuclease	1MK0_A	intron-associated endonuclease 1 (E.C.3.1.-.-); alpha/beta fold CATALYTIC DOMAIN; HET: CIT; 1.6A {Enterobacteria phage T4} SCOP: d.226.1.1	99.3	3.2e-13	12.6	95	97
orf00012	MSYCLLPIEPKDKPLYDLYKKAVASFWVSGEVQVQQRDKTDWDKLTDNERYYIKHILAFFAGSDGIVAENLALRFYGESNSAVVKLFYGFQIAMEGIHSEVYANMIDSFITDKREKLDLFNAIINYPAIKKKADWCIKYIKSSDDFRMRLIAFAVCEGIFFSGAFCSIFWLKSRGVCPVLGLGNQFIARDEGLHCDFAVEYYKQFDPLPIDVVHQIIKDGVDIETEFITEALPVRLIGMNDAMMKEYIQFVANRLAVQLGTPKIYKAHNPFSFMEMISLEGKTNFFENKVSEYAFIRERADEAITFDLNTDF	312	5858	6796	reverse	RNR	1JK0_A	ribonucleoside-diphosphate reductase small chain 1/2; ribonucleotide reductase, R2, OXIDOREDUCTASE; 2.8A {Saccharomyces cerevisiae} SCOP: a.25.1.2	100	1.7e-62	35.8	308	419	ribonucleoside-diphosphate reductase [Hymenobacter sp. APR13]	345	345	99%	3e-115	56%	WP_071884505.1
orf00013	VGHKKRMNASKNTTIVCCFCKKDAGQYGNNPEPVMGTPNKCCDQCNLKIVLTARFLATAHFKNNTIASKK	70	6923	7135	reverse		5FMF_R	DNA REPAIR HELICASE RAD25, SSL2; TRANSCRIPTION, PRE-INITIATION COMPLEX, RNA POLYMERASE; 6.0A {SACCHAROMYCES CEREVISIAE}	82.54	0.77	1	41	160	hypothetical protein YSLV5_ORF29 [Yellowstone Lake virophage 5]	57	57	87%	4e-08	48%	YP_009177812.1
orf00014	MSVRPPPLLPCKKCKSNIGADDTGLCASCDPDYFTKKVATPPPTASKKEPRPQKTEPPKTNDNGLKKVSPIIYREMNEPFITITRGLGASDKDCVDVPIGEVEAYLTKHTNCYERTLPTERNPSLINRAYVDLDGYAGEMSEAEFEDLCENIRGSLTFGIAYPMAMMEASQYGYSKDDLHNKLSFRVQFIKKHGSKNAIKEFVLKEMLPLITELLADHIKVVLDKDCDGMSQYLSXDTGVYNPKGRKMRLWNSSKDYENRPNKLVGDATLEDTLITYIPSDSEALPEPVEEVVVPKAKKEKAPPSETSSTNTDPKEIVMEKAVDTELLTKVVMGLDYKKHTTYEDWIKIGMVCFNEGLPVAVWDAYSKQDKKYKKGECXEKYKTFTKGKLTQATLWKWLKEDNIALFKELCPLRTDYWTLIGNYNHAETARYFYNVKPDAYAFHESLGWFQLLPSGAWKHYQKVPSGLMTDIWLTLKKVNKEHWDLLDPANEADKEKIKMCGRXRKADWXERLC	514	7249	8793	forward	Prim-pol	5L2X_A	DNA-directed primase/polymerase protein/DNA Complex; Protein-DNA complex, TRANSFERASE-DNA complex; HET: DDG, DTP, 5IU; 2.2A {Homo sapiens}	98.51	6.5e-09	13.4	164	353	putative primase-helicase [Yellowstone Lake virophage 5]	201	201	70%	3e-52	36%	YP_009177814.1
orf00015	XFAKQIGVKGFVDGVVAFLPSNYNDDKLDKKMDESRNLFAFQNRVVDLEKGNEVRDIRPDDYVCLHTGYDYPAKSNPEVRREIRDLLFSIWENWEVVDYVIAVIALQLHGKKKYEEFYVWTGRGGNGKGVITELVKRSLGDYFHSIPHDCITKRSDKKDAPNPPMAKAKGKRFVQAQEPEADDKLQIGTIKEYTGGDEITARQLYHDPVVYVPQFGLFLQCNTIPKLNKLDGGIKRRMVIIYFPFQFVDKPHETHHRKINHDLKDKITKSTEWRDEFVLMLLDVYKTTKTLVKPKFISDHTDEYMAENDAVCSWIEENYTTYCDVNDKHYKLPAEDLRKQFISDTNTPPFDMPPAKFKTLMEMNGVPQKRESNAFAGFEWNVDNNEWDTIQRKAGSYYLGIRLKVATTVGEE	412	8756	9994	forward	Rep E1	2GXA_F	Replication protein E1/DNA Complex; DNA helicase, AAA+, ATPase, replication; HET: ADP, MG; 3.15A {Bovine papillomavirus type 1}	98.93	5.4e-11	12.9	180	274	putative primase-helicase [Yellowstone Lake virophage 5]	204	204	77%	2e-54	36%	YP_009177814.1
orf00016	MSRELYGSGDTADKVQNLMNSLGNMGSFLYNTTPLGRVADTFSRGMEKARADRLAGKPIPSLRKFGMGLKGGMEADPKPMEHKTTSAFRKEVSDFLALKDEPDFGGATSKQARALQAECKRRKEEASASGXATIEEEMEGLEEKCKNMXGTMAYAGKGRMGLKGGCWECRGGGPIPDRNILQQLATQSYQAVPATRIGQLELVRATPTLKFYRDNGNTIVVAIRGTKPTDVDDVSADGLIALGQLETSKRYKEDLNTIQQFQVQFPPSQYDYYGVGHSLGGAILDSFLKRGLIKNGVSYNPAVQPQDFQNTTLPNQRVYMESDPLYALMGRNLAKKPETRAPRKKSWWEKAASYIPYASTAVKGYDLYQSHMLDQFQGGAKAHSKFEKQLRKVGIEPSLYLKEAQRRAKDAGLPYKVLGFADDGDHKLSIPNADGRMIKFGKVGYGDHLIWSHLERAGSAPKGTADAKRSTFRKSHSAIKGDWKKDPFSPNSLALSVLWA	500	10117	11619	forward	Phospholipase	2YIJ_A	PHOSPHOLIPASE A1-IIGAMMA (E.C.3.1.1.-); HYDROLASE, PHOSPHOLIPASE; HET: MSE; 2.0A {ARABIDOPSIS THALIANA}	100	1.2e-35	19	318	419	hypothetical protein [Dishui lake virophage 1]	145	145	41%	7e-37	39%	ALN97659.1
orf00017	MLDNSSTSGGPNSSTLTANGARLGTGGISTTGTVFGGSESINGGVFYRALTVSDPNPAPPATQIPFASTTFAVDVAGGGLNPNQLQKYVYSDPRVSPQTIQQYETGYYVPTATAFVAPALAADAIFVNRVIQCAPRDYTPFNGTLVSTAAPVVVPCAGITANSVVELRLVGGTAAAFTAAAAGGLVEPAITVQVGATTAASTFTADATPAGWTYAWKVLRL	221	11888	12553	reverse
orf00018	MSADIEKLAVFDSRIVQSRPKYAVEKGALSLTNAPFNAIAATQSQHTYNIYVPSENVYVDRAIEWTSVVYMAMSAVLQVQPVQGXPIGQWGRDCALVAFPLNSLCSTLTATINDTTSVINSQDVLKEVLRLTDYKKNRLQRTCPTMLDKYQSYNDCAGAVNNTLAGYESQADYAETPNGAFLNVIYTDPQGNPLPAPSTAASGYTPAYPXSTGIPAANYVSLNGQPCVPLDWVAGTTYPIGSLAVFAGAIWQAAVPVVGVFPVAPAWTSLGNVAGVSYPLFFRWGSTEKLVLSPFVFSDCHEWDTGLFGINNIQLIMNLQAPSRIVRSTTKFGCALTAPVYNASSSSGAYANSRINVQFLTPSLDVPLPPKSVVPYMEFPRYITAYQGGPIPSGAVVQIQSQTITLPQIPDLFIIYVKPNPASLSNTQGDFYLPVATSADNVSAPLTINFDNFSGLLSSQTAEQLYAMSVKNGLDMDWNSWVGEAHTGAALSVGSLGGASTNFGGGACGRVPLVGGLLVLKPSQDITLQTGQAPSLVGNFTFQFNLQVKNTSPVAQSGVQLFVITANSGFFESIRGSSRIIKGVLSEQDIISAPLAPTGTRDMLQRYVGGAGMFGSLANVLSKAKDIYSQTKPLVSAAKGLLPESGMLGNLRSGLSAVGYGTGAGMDGMGTGGTGAGTGGRRRGLSARLM	690	12627	14699	reverse	MCP	3J26_D	capsid protein V20, Minor virion; double jelly-roll, single jelly-roll, VIRUS; 3.5A {Sputnik virophage}	100	4.5e-132	47	490	508	putative major capsid protein [Yellowstone Lake virophage 5]	668	668	90%	0	58%	YP_009177804.1
orf00019	MFSSSIQTHGDNQDAPDYVYYNADIINNTTVNTFAGQAIRDPQIRFNETRDTAIIKNAADYYFSIIRFTMDGANRDLPLFIPNIAEGTGQTNVNLSTYSMAATWSQAFAIVSGNIKCNGIPQQRYIQYVPETQNPISAPPPRNIAADNFQXQYAGGTQYKLGDVVSLTGANQYGSFDGPFYQVVPQAQWNIQSTYQVGAVVQFNNTLFQAIAQSSGVSPSVGASWSLAPLVGTAPLNSNLWSLAGNDLGNTQDLTSRYYWVYTYQHWVSLWNSTMLDPTQFGAAAGATSTCAWQDTYNALFADFVLQGGVAGEFPYATFGXFCNVVYPPVMKFIASESKFDIYMDSAGFGERLTAFTPTAYVAGPPIVVGVLTHPECHLFFNANMFGLYANYDNIYYNTLAPILPSQTTPTPDGYVNEILATNKAFQNIADFRLSPYTGIAPLGYAPVGPTGSAITPNMIGRVYYIAQQDYSSTDSLWSPCSSIVFTSTLLPIRTEATGAPVVLGAGNIGFSQATVQSAFQPIITDIALDTSVGNADAYRRFIYYAPSAEYRLSDFSSSKQDVRNIDIQVFWKNRLDNQLYPINMFNLSSVSIKVMFKHKDAGLAPVM	608	14810	16636	reverse	mCP	3J26_N	capsid protein V20, Minor virion; double jelly-roll, single jelly-roll, VIRUS; 3.5A {Sputnik virophage}	100	5.2e-82	34.8	371	378	putative minor capsid protein [Yellowstone Lake virophage 5]	281	404	80%	2e-84	47%	YP_009177803.1
orf00020	MPVGLGDVKDYPLSDGDIRTILGDDISIITYPDLNKVKDISQIFDKKGRCILLFLTSSPTAGHWCCLLNKKKGIEFFDPYGEAPEEQKEGADPALLDQLGQRQPRLVELLRKSGKQVFYNTYPFQKDTKNINTCGRHCVVRCLYAPYSLEKYKSIIDSSGLSPDDFVSGITFDKLRK	177	16664	17197	reverse	Cysteine protease	4EKF_A	Adenain (E.C.3.4.22.39); alpha and beta protein (a+b); HET: CSD; 0.98A {Human adenovirus 2} SCOP: d.3.1.7	99.83	3e-23	11.1	152	204	putative cysteine protease [Yellowstone Lake virophage 5]	180	180	94%	1e-54	49%	YP_009177802.1
orf00021	MYGSPLGKDWRVKKVKNEEAKPMEKFKKDKPVLSTKTGKELVEKSCSPQELLWLDSWLDNLVRSRSLPPQCKGKDAFNALTQFLSAPDVLSVLELLRKDFLASHPQAAEPIDDFGFLLAELGAYPSHQNLPLPSDHNNRRLTDDPSSS	148	17226	17672	forward
orf00022	MPPDYSKSKLYRLFDDEGYFYYGTTTESLAVRKAKHKYDAKKQGGRKVYKRFEGRWDKVQIELVKSCPCANSDELHLIENDMIRAERRNPLCLNVALPIYTAEGYRETLDIKIEQRKELERLKSLYKV	128	17750	18136	reverse	Endonuclease	1MK0_A	intron-associated endonuclease 1 (E.C.3.1.-.-); alpha/beta fold CATALYTIC DOMAIN; HET: CIT; 1.6A {Enterobacteria phage T4} SCOP: d.226.1.1	94.15	0.023	2.6	84	97
orf00023	MPLINPEKMIECLTNIHLELQAILCSSEGRAEGLCASIRKQMEYIERLITTIDSIMG	57	18318	18491	reverse
orf00024	MPSLSFDKSKGAKPIALVKGGEDDGKVLYLHEGDEGKKGYKGKKAEINATKYATELRDVKPAERVKMLNRLAEARQKGLASEQLVGETSLGKQLYDRILSDEAKDTSINLPDDSQFQLVPSPDPTKREVWYIAGASGSGKSYIAKGIAEMYKKLHPSREVYLISKLGEDNTLDTMKPPPKRINIQTLIDDFPELDEFKDCCVIFDDYDTFTGPAEKVVHKLIDDLATMGRHTNTTMLCLSHYLTNYKKTRLLLNEATHIVVYPMATSFHALSYLLKTHIGLSKDDCRDLKKMGRWVCLYKHYPQWLVSLHHARVLNQ	317	18495	19448	reverse	ATPase	6AZ0_E	Mitochondrial inner membrane i-AAA protease; Mitochondrial, ATPase, Protease, HYDROLASE; HET: ADP, MG, ATP, ZN;{Escherichia coli}	99.47	1.7e-15	14.8	173	439	putative packaging ATPase [Yellowstone Lake virophage 5]	355	355	99%	3e-119	56%	YP_009177784.1
orf00025	MADELRTKSYPENYPSDAMAILDAMSFSGGKDVKVLGSMSLRSQQYAGDYDAFEIVKRKGNEDKVLDDLASEFQTIIKNLRGMKNVFIGDIKAGSIEEWRVIPLDAGLVDGKIVGYNPIQSKAKVDELYKAKVITEGEKRSADELLKDSSTPEDFLIARKKIKFHIVRWSVPEVLNGSKVVRGRRITLQEAFSSPVISKLDTIGLVQNNKYTDFSIIYEFHNGEKVLNPSFEDIGKSLSEDIVFYKAENNPFKVLKREFALAKFRGDEKTIKGLTPVLNSDLGRLYSLLSDVGTLIQLLEDKQNVPLDKVRYEIDQFKARMASVYSLPDFLKTEHTLLGHIASAMKTTSRDQLLNHLVQIEKLIQTSLTHNTKKLRGGAIPKQYVANLSPSQRRKQIASINKSKEDYKKGIIEDRPAVSSKPTSRSKYVIGFEKKYGFPITDRSKLNETFPDTDIEKILSKGVGAYGSSGSRPNVSRSQWAYARLASVLTGGPALRVDKDLVGPKSVKKINGIRGGASHFGM	522	19577	21145	reverse	Nucleotidyl transferase	4XUL_A	MG662; nucleotidyl transferase, GTP complex, ORFan; HET: GTP; 2.26A {Megavirus chiliensis}	100	7.8e-34	19.4	286	390	hypothetical protein YSLV5_ORF06 [Yellowstone Lake virophage 5]	311	311	64%	1e-98	49%	YP_009177789.1
orf00026	MSYGVNLNQRLAGTKSIGAVATEKVQSDALNLGFPSAYQSVYAAKHIPERLFPTKERPPMTMWAGNDLQSQYHEQKRVDADYMAGAKVRATQLSRMRYVGTPHGRGLLPPAVLGQRIFANPNNGANYTYSARQSHPDAPFHYSGGGDYTSEFSGGVLRSAKGQAHGIARLRDRVGQLNAIATAAADFTSNGMPQSSGVSTQSINPSAVSPSIELNLLLQSVQDALIQGEGGDPSTKLDKYDLTTASRALGLIFRLVPEANSDFVEDTQAKVQNILELLNGMLDDETESAGFSASARETALSLQVLFTKLNTYLTRMIAGAPVQRQETRFNPLTGQQEALNVISQQQGENLSNPERIALSKNLVSSLGFSKMLKYGVDANDSGLLREADRDRLFTAQQVQRFRVGDMDDGSEGGDDDDSDFDSPAGPREDEAHERETGVSRSARDFDEDERQVFGFNSGMFFPRNGRGADEYFGEAEAQERQSTAPSTFVGDQRRGHRNRESSARGATPSATSAAESVRGRFDPDTQGFNLAFDEGRPAPPSGRISEAPSPTRSTATRSITSKGVKKYNKLPTRLRQENEALGRQRFSLKPTGEVKRNLFIIPKPDSASPKPSAPAFVIPTKQGQLPTTREGYVKLSADLVKAGGPKIVVYEGSSVANIKKNFVKRLELAGKY	672	21271	23289	reverse									ypothetical protein YSLV5_ORF12 [Yellowstone Lake virophage 5]	131	131	51%	7e-29	31%	YP_009177795.1
orf00027	MPNYDQSKIYRLIDDDGFYYYGSTIDTLPNRFSKHKYDAKTRASRVYKHLTGKGWEKVKIELVEEFKCANKKELVAKEQEYISNNQSDKCLNTQSAYSGLTPTEYIKRWRSALSEERKEAVLSAHAQRRREKYATLTDEQKAVMNEKRRKRRAELS	156	23336	23806	reverse	Endonuclease	1MK0_A	intron-associated endonuclease 1 (E.C.3.1.-.-); alpha/beta fold CATALYTIC DOMAIN; HET: CIT; 1.6A {Enterobacteria phage T4} SCOP: d.226.1.1	99.35	9.3e-14	11.7	91	97	hypothetical protein PHYSODRAFT_506166 [Phytophthora sojae]	46.2	46.2	57%	0.003	32%	XP_009528834.1
orf00028	MARLAGKHRGDMRAMEEQMERHNPVRGRGATPSMGLSQFRGGGTGDSESDEEMVGGGFLGDMLGQFGSPMLGQVASMAGLGHGGGDMSRMVGCGTGGRKKGMSEATQMGLHLGKHLHSLHGAGFFDDFKQGFMSVIRPAAGIARSVAPLLGPEGMAASGVLGALGLGKPRRGRGKLMITHGGATNSDTGAYNGKGTGAGRERDDMAMLGMGGGMLGQNGHGVRQGGGFLSDLGIPVISNLAGMVGLGTGAGEGCGTGGRKKATHMMPDGTMMDGATHGGRRRRAPAGPSDGRRKRAEVVKKVMRERGISMIEASKAVKSENLY	323	23840	24811	reverse									hypothetical protein YSLV5_ORF13 [Yellowstone Lake virophage 5]	60.8	110	79%	6e-07	37%	YP_009177796.1
orf00029	MSVDAKCYECIAGAGLEPILQADYTGGRGQASGFIMRMMAENKKKHXGQYKNPSDNDYGSTMNKFRAFDYKRLANAEQNGDXEXEIGASPFIQRHFGSPDAVPFVPKAQRGSEEHRVIDGETEEQKAXRLQAKAEELAQLAKDLLAKASAKGKIKGFIKGRVAITKAKELLXQKKXYKXAEDXRKAKEEEKKDFEKNATAFAKEVRTEWSKVDRAIYDYLTYKYKGETGSYTRRSELRELMTKFFKDKMNAKFPDFQKRFDKLGYNERSRIIPSTSYDGPSFPYNYKTLSYAEAKRIYDATFPKEEEDLDEEGKARVEAEEKERTRGLKGVIRRIIRTRQNLKAQAXKTCXAEVVGRSYVSIGLGEE	367	25141	26244	forward									hypothetical protein YSLV5_ORF14 [Yellowstone Lake virophage 5]	57	57	26%	4e-05	31%	YP_009177797.1
orf00030	MCLLDWAKNSKEDYIKNFSWFGKLLSYADRHKGNQYFVKDPVREIPPEKKETKAFKDAKKAVIKKFDEAKAKEPKEWKKFSAEMSASLDKLNKEFYAGDPRSVLITKSNAQYKKSEELLQRLASNYAKWLFTIALPTKGYNLVEYQPSEATFPQEEQMETREGTPKNTGIYTYHKSGKFRPSGTRMTIGTDKNSYHPERDSPPPLPETITLLLHPEGKLAWLISSKQGAERWEGLANXMIGDNVSGNTGFSFNGKFKKVGDQFVHIVPQYIDGSKNNTQVPQKVGDLELKEVLNSQTLLGNNPPKPSKDHITWAYDEGIAQITKNXFDDLCERKAWSGEPLDSIDLTGAGRKRR	354	26216	27280	forward
orf00031	MPATKTEDLNFGLKSEEKNKATLEGFFRVGLKKTGTYDPMDYTDEAQTIFIEMKTRRINHNQYPTALIGKNKVDFCKTSNATCYFVYVYLDGMFYVKYDDNLFNTFECADFERGWREGGIQPKQLFYYIPHEHLTPLATSTS	142	27251	27679	reverse	Endonuclease	2EO0_A	Hypothetical protein ST1444; Holliday junction resolvase, DNA binding; 2.4A {Sulfolobus tokodaii} SCOP: c.52.1.18	94.75	0.24	10.5	84	147	hypothetical protein YSLV5_ORF07 [Yellowstone Lake virophage 5]	107	107	98%	9e-27	39%	YP_009177790.1

### Sheet: GKSV9
VC8_-_V563K_contig_257297_len_16743_bp
Gene	Sequence	aa len	start	end		Annotation	HHpred	HHpred description	prob	E	SS	cols	Target Len	BLASTP	Max score	Total score	Query cover	E	% ID	Accession
_orf00001	MNNIEPEIFNDSEKNLIITLKLYKELNIEYKKKLQEIDNIAMKLQALEIRAVNMINGNVGDSLVKNNF	68	315	521	forward
_orf00002	MTDLDQKIIYFINLITHNRQQALPHRQELTRLDDERRELERSIDKLIKLKFINHYDGENIIEYIKKPESSFFMN	74	534	758	forward
_orf00003	MFDRYKLILSLGILNDIKYEITKQLINLVVFRSYNGCRIPLYKSIKLF	48	768	914	reverse
_MCP	MSLSFNPLTPICVLDERVNLSHNKSYAVSKCGSQTTYKAYTTTCISSSSLQFSTPPSSPQVFVDRKIQLYCPVRMTFNGIPPIGQTLLQPNRDAPRAFPLSSAIETLTCTINSQSVSINLADVIQPLMHYNTDNDLKAMDYSGSPAYQDQFQNYSDGYLSVRNALANYSDGADSVHPQRGAFPFTIISNAVSNGVDPVTAIVDVAFTEYLYLSPFAWGKNQQMAMYGVNTLDWNIVFLTQAANRMWSHDNQNGLNVITSSTMTFGGNINGPAASSFPQNLGLQPTINLCMITPQESQMIPQNMPITYSYYECLRFATDVAAMNAGVTATLNSNNTYLSSIPRRVYIYVREKNQDLYSNASNTDTFFQINQISVQFLNKNGLLASANMNQLYNIAVKNGCKLSWNQWQGSNLLTGPSGATFVKAGGCGSVMCLEFAQDIGLESLQAPGILLQSQLQVSVTCTNISGRTINPSLYIVPILEGTFTLMNSLATTNIGVLTQQDILDCHGQQSVGFGDAAGGDDGNWFSGLKDFGSKLWTYLKPAHDFVKKHKLISQGLNFVPEVGPILSTAARQFGYGENEAGIVGGRHLPRHKLHDRIRRH	599	955	2754	reverse	MCP	6G45_A	Putative major capsid protein; double jelly-roll, capsid protein, virus; HET: GOL; 2.5A {Cafeteriavirus-dependent mavirus}	100	1.1e-64	24.1	465	610
_mCP	MQFSKQISPQPRDYKQSGYQQQQIVGNIPNSPDNIYLNAVIDHDEPTYNFGTFAATGPTCYLTNDSPSPAEYNATKDQIIVQNASEYYLSVIRMTIPLNLCPIAIMQVVPNQLSIGLNNPNLTPYIIGISYLGVTYSVNLLYVSNQLGFSAPTQNQTLQIITPYYYVFSYTQIVDMINVGLNTAFANSGIAALIPGYIPPHFILDPITNLLSLIVPQHFTDIVAPLTAKPIIFMNNALETYLDNFNLQFIGYNLPSGHEVDFKLVRSNENQYYPAGVTVPASTVPPVVPANSLYYKFVQDYPCIQYWATLRRIVLTSSMPVNKEYLPAVVNQNNYVNVNTAGVNVSYPILTDIIPNISTDLGVAREIIYYQPQGQYRLVDLMSGGSIQNINIKILFEDTNGNFYPLLISTFQQASVKIGFFKKGLYNENANLLK	434	2799	4103	reverse	mCP	3J26_N	capsid protein V20, Minor virion; double jelly-roll, single jelly-roll, VIRUS; 3.5A {Sputnik virophage}	100	1.3e-96	40.4	355	378
_Cysteine_protease_	MDNIITDKKILAEYEAKALSDSDIFKLLDGKFNLVLYPNLHNYKNIDQVLGPYDACVLLFESRKAWGHWTLLFKLDPNTVTFFNSYGGLADDSLDYIPEHFARLNNEDVPYLSILMADSPYELTYNDKAYQQHKKGISTCGRHCVVRLWNRNLNDDQYEQFMNDMTKKYKCNYDQFVTIATE	182	4122	4670	reverse	Cysteine protease	4EKF_A	Adenain (E.C.3.4.22.39); alpha and beta protein (a+b); HET: CSD; 0.98A {Human adenovirus 2} SCOP: d.3.1.7	99.64	2.9e-18	11	121	204
_Endonuclease	MPNYANSKIYKITSPSCLEVYVGSTTHVNLKYRLSEHRYDYKRNKNITSSKLLKYKDCEITLLELCDSKDQLLLREQFWIDNIPNTVNKLKTISDRPINKKNIEKRRLEREEKEKNKIKIEIEIKLTIE	129	4695	5084	reverse	Endonuclease	1MK0_A	intron-associated endonuclease 1 (E.C.3.1.-.-); alpha/beta fold CATALYTIC DOMAIN; HET: CIT; 1.6A {Enterobacteria phage T4} SCOP: d.226.1.1	99.25	1.7e-12	12.8	92	97
_ATPase	MLTLEKKGRPILRKGKQIISVDMETPKSDEDKYKIYPTNSNWEPMPDFTGDRFVELIGGPSGCGKSTLCALLASKYKELNKKKDIFIFSRTDIKNDPAYAKLKPLQIDINDELINTPIDIEKDFDSEGALVIFDDIGSITNEALRKTVEAIICDILEVGRKLKISIIITSHLLVPTSPKFARVLLNECNIISIFPQSGSFAQARTALNKYFGLNNKQIDDLMKIPSRWCRICRTSPNYVSFNHGAYIL	248	5122	5868	reverse	ATPase	4YER_A	ABC transporter ATP-binding protein; PF00005 family protein, P-loop containing; HET: ADP, MSE; 2.35A {Thermotoga maritima}	99.9	1.8e-27	9.2	178	328
_orf00009	MYAKYKDCIEKVNHYTSSSSSSEEIDNEKISYYSHKLKCKICNDYYTRSNATGHKRTRHHQDYVEFNEKNLKIQKNNIEPIIYNGSRFKPKTAGITK	97	5938	6231	forward	Zinc finger	2YRK_A	Zinc finger homeobox protein 4; structure genomics, zf-C2H2 domain, ZFH-4; HET: ZN; NMR {Mus musculus} SCOP: l.1.1.1, g.37.1.4	92.25	0.068	1.8	31
_orf00010	MEVDLSQKLQELQNEITEGEKLLDELTKTYNEINEALANLYVQESNIIAQIKCLDNTI	58	6188	6364	forward
_orf00011	MIKVDADCSVDILYTSLHLNDCHLFRDNYLKEEIEVDGSFVKAYHEDENTITIYNYYYLFSKRLKCKISIVEYLEVF	77	6385	6618	forward
_orf00012	MSYSNYGGARTKAPKLGKSHSVITNFTPRLNKEQEDLYNVGLLLKGDKNPGNFERRNDITKMEVITLRIDDLVHDIRQNIEEIKKIQTNINYINSKNLNVSTQPYIKSAEEYAQKNIKKSRQILEARKMLDEQRQIVDMLSNIGNQNISLPIAPLLDDIKDAIPRDIMRDYNIMGRGAGFNVLTDLSALGEGVTGGKRRKRKAPAKKRKAVRRKTMY	217	6640	7293	forward
_orf00013	MLLTYNNMLPKYLYDMQVEKENSIGGNIAYLNKFTHSLRVSPQIAAATYGVLANDYFIPQKMVGLTAKMMNRGEIKFISGMNDLDFKNNLKMILSKYKSLYPQDLNIINFDKKISDKIINSIVTYIYERIKNPKAFTLNIFEAPEADDYQHVNIKLNFDESEKIRKLRLLIEDGGVLYQALNNFKDSSDKIFQSTFQGIADENILLKYEPHFFDNLINDSYDNIDYALTNALTNISNQIESDFTFIDVQKVKKYIEDDRKIYKERLTLVVDKRKDPNSLYKNLMYLEKKDFNQLQFIYNYIVPQYKQSTIPSTSTTATTTTMTTTPIRKSLLTKTKKKKTKKKNIDDFF	349	7312	8361	forward
_Nucleotidyl_transferase	MSLFLNPNSQFNRFIEKREPDEYTDEVKKEIKLLSVSHNGSTIPFGSASYRIQKYPGDIDLLEMYTIEGSKENVAINFDKVLRKIVSQVQSTPDHYFSEIKAGVDKRYMFPIGIMRSGNFALDKLFIHKVSALVRSKLIKDDDYNLILAALNKFHRSANAYDVIKATLREYYILRWTADEIMAGSKKLLGGVTKTLKDAVQDDTLLKIDEIAIIDNKFTEITNTYYLFYEEDGQQIPINRSNNVYESLPIDIERLLYSDMFYNPFKAIKRMFALSRATLNVEKPEFKQLLVNLFPFISSSTSLLYQMKSELDSILLLIEKYDIQNDKRVNQNINNMKKSLGNVLEIKREKLNQIDSLIDTITKENEKKAKYALIKMLKKELQNHINFQTICFMNMNNLNPVPSFLLPPTATYSWRTIDPTYNPIDPINRLF	431	8358	9653	reverse	Nucleotidyl_transferase	4XUL_A	MG662; nucleotidyl transferase, GTP complex, ORFan; HET: GTP; 2.26A {Megavirus chiliensis}	100	4.4e-36	24.6	319	390
_orf00016	MSLNTLLNPNNLSVYDHDTYCDNVDSVNFGGVLNIGVAKANTINIGNVGNDIYINGALYPDIQVPYAAAAPIAPTDNNGLIIDNMAGTIKLEFADAMVGRPNGIMSGTSQSFAGVKTFSSINTFSVNHPGANLDVGNSTTSIAIGTSTTASITMGNNATTTILGGVVQCTNIDVAPNTTINVGANAGRIELAKTSGASTIDFNNNTLENVNSNITSAGGISLINSSNIVNPVLKGLTAGSNITLTDFGSQIQIDSAGATGPTGPTGASGGVPDWADVSSSGISIIYRGNGSSSTSPSTGSLYMKTLIAGSNISIDNSSPYSSLTISSTSGGVTDVQNTGSGAGMVASSSAPTPTIKGLVAGFGCTITDFGSYLQISVP	378	9709	10845	reverse
_orf00017	MSLINLDQETVTLTTNLSGNFNLTGGATYTLKRINNMVYLYCKMNGAPQTGTVSTFINLAGAIPIQYRPQISLNFPVFVLNNSAGIAGDIAILSNGIINIHTGYAGAFGTTTGNGFLPINISWSLN	126	10876	11256	reverse	Receptor binding protein	4HEM_A	BPP, Anti-baseplate TP901-1 Llama vHH; Alpha-beta, Phage Receptor Binding Protein; 1.65A {Lactococcus phage TP901-1} SCOP: b.21.1.3	89.5	1.5	6.1	96	163
_orf00018	MSVINLDLSDKTVIGSFSGNFISANTAPYTVRRIGDVVYLYMSMNINVSGTAADQLFITPALTAEYRPKSNLFIPIFVLVAGTRQAGLLSINTAGALSVSTSATQAVFPINGGGNGYNPINVQYLISKV	129	11263	11652	reverse
_orf00019	MNQFNIADRFNQINRERIALGLGISGGCNMCPTCQGMGMLAGNLQENYGYGALDENYGYGVMSMSDEEGGMTGGRRRKHKAKKTKKSGHQKKAIAYARRHHVSMPEAYHATR	112	11682	12020	reverse
_pDNAP	MVKLYDQQIEAKHQIEIANIKFDNAKKLYMPDSKLDRKRKVQKNLISSIKQSEREKKKSKQNTKKYERLENAIEKKQITLEKVNNELKDVKDKYDLQKIKYEIINAINKLKSIEDRIRRIGSKYDAELHNFINDESIMTPFNLLKLQTTPSDAMYKLLNMDLNNKGSFLLTVKKSDFSNVRSTNMVENFYSYYTLTETNKNKFDSAFTGDKVEYDEIEGNRESDMAYVISNIEIVVGMQIKRLDGKFNDGGAFWNMYNNTIIDLSKFGIYTKDQYKEKVNKVKSDNCLISSLTILNCDEVILNAIKLQIKNNMFPKKKIAKLCESNNISISIRSPRKDNNKECRIEIYGESDIKFELGLINKHYFPILDIDISFNLLKNYHEIITNYESIEEAMKNEKANRGKLILSSYQVIKYMFDNKNNYFIPLDICQELLQTVDYSVDKFEITDLSYTQANIRELEYKIRFEKKPLITYNCDFETHVEKTHNHVQDTISYICDGWKTAKHLFGADCGLQFLRTITKDALLIFHNASYDWTFLLKFMYGDRVIMNGKRLISGTFLFNKHTIKIIDSYAMIPRPLKDFGEMFKLTVKKEIINHNYYNDLFKSKENNNIFHSIDKALSYFEDKEDKELFMKNLIEWNLIDSRNKTQYRAMEYRAKYCDLDVIVLRDGYNYFQNSMKEITDLDTKNYPTLASVSFDHLLKKDCFKGVPQLSGVPQLFINKCNVGGRTMLKDNLPQIKDGLFADFDGVSLYPSAMNRLVGFPIGAPKILQPNQLNYNILATFDMYYVKIKVTKVGIKRAFPLASILRDNKRNWTNELVDEFLHIDKISLEDLIEFQQIEFEVIEGYYSDEGLNNNINGVIKDLFEERKKQKALKNPVQEVLKLTMNSGYGKTGLKPIDEEIKIVKKKDLEKHMIANFDKVIYGKDIYDSNKVVFKEKKAINNHFNFIQCSVIILAMSKRIMNEVMCLAEDIGIDIYYEDTDSMHIDNHNIPKLAEAYFKKYNSQLIGEDMGQFHSDFEIKDANGKKISVGEVLSTKLRGLGKKSYYDSLIGKDKDGNTITGDHIRMKGIPKEAIEHYAKKNDLSCEQIYDKLSEHKPITFDLTCDGKVSIFKFNNDLHWSMNSNKVEKTVKF	1130	12040	15432	reverse	pPolB	2PY5_A	DNA polymerase (E.C.2.7.7.7)/DNA; protein-dna complex, REPLICATION, TRANSFERASE-DNA COMPLEX; HET: EDO; 1.6A {Bacillus phage phi29} SCOP: c.55.3.5, e.8.1.1	100	9e-42	50.1	510	575
_orf00021	MTEEEILPNFTELNKTIKYQKPKYSKYGFKEDGTANYPKYETKKCEKVYKYITCEKCNTIIRKQSLKSHCITNKCKDLEIIYNKNIAIENKNIE	94	15486	15770	reverse
_orf00022	MKFKCNICERGTKKIGRCCNCNKFIYGENFYFTFENGDCLFYDSDYKFISQISYGYYCHILDDVRYEEYYILWLLRQIIQHDDIFNLIKPMVMMDLKNKSIHKIEFITIESEEEFNTFGGSFKI	124	15810	16184	reverse
_Endonuclease	MELTEEFKIRLNKKLIENPDWYPMSRRTFENERFDKNTMRIDDDYMEWLDLTKDEWKYLDKTRRIAIKKRCDKRTMTRRVNTIINCECGSITNLHAFSGHKKTKKHINHLKK	112	16205	16543	reverse

### Sheet: GKSV10
VC34_-_V423K_contig_5898_len_29290_bp
Gene	Sequence	aa len	start	end		Annotation	HHpred	HHpred description	prob	E	SS	cols	Target Len	BLASTP	Max score	Total score	Query cover	E	% ID	Accession
orf00002	MSSHAKPDALEAAQMMALGVSAAGAGVPASASPSPVKGPPPPWVSPRGMMLAPASPEILSKLIKEMEARLMPKLESIDAAIRSLDDDINPLADSYDQAVEALKKLQKNLDDAQSSSDKDKDECERLNNQVDDLKERIKEHEGWVAEAETEFEKRMQVALSEQKGQLDANAKKARKSILTKLDKERNEKEELADQLTESVREARELQARLARELAKRPAGIRADKGLKRRAEAAAHDDEEEDEEGGAGDGRYHPRAAERDGEEEVREAWQRSAKKSSKKAALPPPPPKIKRVHKDDDDEDDVEEVGGK	307
orf00005	MDPHPDLLAFRALQKNFRDDEALARYNAYQFASSRRVHGLVEQQNAVHKGMRRPMQVMTKFYKGDSRVALRTSQVQPAQAYGGEGMASRSNGVLDMGQWHDGAGNDLPDKEIAIQSGYAAKYKEQFAKAPEIPPYLGEMLRTDTGADIQKQMRRIADGRPLNDGIGGLQAGAIAAAEMPPPPPGGPPPPPPPPGGPPPPPPPPFGPPPPPPPPGGRPPPPPAGRLGPDGRPLPPAAPPPGGRRPEPQAPEGKEDIYSTELESNKAYEGKEADDDLEDDAPSDDDEDAYAIAMANFEQEMAQVRRKRQNLYRTSGTSMVPGTQDQARKAYPSPERPVRGQPKPIEGAPASKPDGGLPALSRGLDASDKPAVPGGGVPVNQDALQEAAAITGPDRAKKDEENIDDDGASPLPEGELPEGASDEQLDPSTGLGQLAGGEEGVDKTASTLPAMASEAAKTELSRIEEETKEAEMELEKEDVGKKIDVVGGGTGGETGGGATVTGSAASPAAHAKGQEGQLMRAAEQSASALGGPYGGANPRTPISPSSSDIFFTPTGVNKKSPEGLVTDVGRNSDNRSASADEKARQEFVQRELAKLSVPPPPVSKGLPPPKPLAPRAAGQPDLPAPSPPVLPGQSAIRPPTSAAAPLVPFKPPTAKYQSAGAPPLGQIAAGMKGPAPTAPPLAPPPLPPSPPPAPRGPFAADSSSSVAGGSGNTAPASPASQASPASTEPTGSIATEAKGGIPYPPNPDPPMSPQVVIGAAEQEQGEGLPKYITNIMDVNGKLLYIYPPNGKDLGTLRASRGSPSLKAADIVNLNKAYVLVNGAKQKVDKNSNVYLMMTAKKYKEMGLYEAAKQSKVGYESTVMSPPPKAQPPQGGPPDGGISGKGKRSRARFEKGSQEAKDHMAQLRAKRKKKE	912					6BK8_A	Pre-mRNA-splicing factor 8, Pre-mRNA-splicing factor; pre-mRNA splicing, spliceosome, post-catalytic, P; HET: IHP, GTP; 3.3A {Saccharomyces cerevisiae}	97.77	4.6e-07	7.8	67	2413
orf00007	MLVSDRLLIASPFFPPQVHRKKHGKRMRGRGAEEAKAKIMSAAKSPAGKALIDALGEYIGSKSTVGGVAFRTARGLLGVGRKRRRGRGC	89
orf00008	MVSYFNTSEIPGSAILLDRANQDRPDRDFLMNQQGSYSGVSLGTLESVPGYYGATLSAKRVQNAPAMNQLRRSNEARKTRDALMEAMYAKQAKERQGHYLQPSQARINAYLAAKQRVKDSKVIKTAARGPGLKFSHEFIASRKTKPGKLDKGSILQRLLLSPLRRSGFAGLAYDPNRSSYRYEIRRQRQGVNADGSLRFVENRVLVNPFDPLRDAVEANQNQ	222
orf00010	MSKRYLLEKTRRGYWVQNARTKIKYSLRPMEFTKAKKVLKSLEMELTPAGESVRSKKIKYTHFNMAHEKGPDARYRKI	78
orf00013	MASSRRAFIDSAVAAARTADYVRTTASEMIAKPDTWWEEEEEPAGAAAAYGASDADKQVAEAHERMLQGVSVRFLQRQRVQDAKKATERAEEEAAAAAREATLYAESAAARAKNEADHAQQAAALKVAFECGFNKGVEVGRSQRKEAAPCTACQRRKERNRIAAQISRQEKRAAERGPQMERPAVIRPRTDPPTAPTATRRQPALAPPPAQALLSSSSAFSPKAQLAKEEDEEKEELADDDEEGEMVPPPF	251
orf00014	MSLLTGVGTRQPTGVGMSAYIGLSNDEWIASIDRSSALSKKTMTSYKKQLRSVLRIVGVTGPLGLTNVLADPKKYGRILASVPDSSRRTYLSALLSLFKRGEEVQRFYRSDPRISDLHKEWSEQLQQSTKRYQVRIDANVQSDREKDSHATIAEWESAYRSSKASDPYSQATLLLAMHAFVLPPLRGGDLSNVHIGYESKGNCIYPPIEHGPTLELIIRDHKTASSHGPLKREVSGEMVGLIRQTVKKEPRDWLFCTKSGAPFSDSGFSSWKSGVFRENFGRSVTSNSLRHEYISAMNRQDQTIHDARRVAGEMGHGLHTQRQYVRFR	328				Tyrosine recombinase	1A0P_A	SITE-SPECIFIC RECOMBINASE XERD; XERD, RECOMBINASE, DNA BINDING, DNA; 2.5A {Escherichia coli} SCOP: a.60.9.1, d.163.1.1	99.94	2.9e-29	19.6	251	290
orf00015	MPRAKPTKVTRAETVQHTSDDSKAVEVVATPDGAPAFAVGTAAPEVGEGEVKLEKPKTARKPKAKVCSRCDERRKREREYARASRVRAKEARDEPVKTKGTGVMEEAVGEPAAC	114
orf00016	VTSIFDFDWYDANPRVFFSLFRTRLFLGEAQKFVLFPNGCSMKQMTNLLGLYGGCDTSELKKIRKLPSRWVALCTTFPSLVLYESGCYLLHCDKEKKSGKKRARKEEEDDDEEEDEPEEI	120				ATPase (PC_003)								putative FtsK-HerA family ATPase [Qinghai Lake virophage]	71.6	71.6	57%	2e-12	43%	AIF72167.1
orf00018	MLKIGTFDKKNDDFQPVAILHSKTSPRDGLSLMVDTAQRSIVPTRPVTLPENEYFALEPTNVEDGRDVIMVGGKSGSGKSHTAKNFAQRYHMLWPRRKVFLISYLREDETIDQLSFLTRLDPHDFEDEPPKLEKFTKTLTIFDDIEGFQREDPDLHNSLQQIIDMIATTGRHNQSSLLVASHLLTDYKR	189				ATPase	6EF2_K	Proteasome subunit alpha type-1 (E.C.3.4.25.1); 26S Proteasome, ATPase, AAA+, Protease; HET: ADP, ATP; 4.27A {Saccharomyces cerevisiae (strain ATCC 204508 / S288c)}	98.93	2.7e-11	8.3	114	259	putative packaging ATPase [Yellowstone Lake virophage 5]	114	114	77%	5e-27	41%	YP_009177784.1
orf00019	MDDFFFLNATCTPTATPFAVTPTAASGGLKFNQYDMQVAWWVIKALLAYFVARDIALYLLPTLLANLEKCVRALLPKAAIEKAQEELGEMVNEGLDDVAELAQDAVKGAAGTAMRGVAKDVLAGALSSLT	130
orf00020	MSKVPLLLHSSAIFKNSASGARIRNGGSGGRGEYIMAERRTPDRHGYLTRGSMYHEMTNRRYSSRLKLKMKMKMKSRGFEDEDEVEEEDDNPGGGDENQFMGTLNPPVDGPQNNPAGMANNIMLLVRVTTPLKTEKIQIPLMVVYNVSMRNIYMETDFVKNEEWNELKDYPEFDQMADKEAWNPDGPYCVAEFRSEDEDDDNFDVGWDADFVALFGGADSGYFEMTMEGLRLRGQIDIQSRDD	243
orf00021	MSSLLLAEFAHANSFIGLADTVTRFETLETAKRGDGQRTVWSQSILPSLKEELLTSVLESKDRVVKFRFFACCNNTLKWHDYDNLIAHESFAESCTPCIKYAQIPWHFRVDVHEELRPFLLSTTAEFEEELQAAFRLKGFLYTPTKRGFLLSPQHLMNELKSVACMYTAYKASCEDDDGALALPAVAATE	190
orf00022	MPTPTTLNPAKIKQMRHKLLEGIELMMTEQKCPAQCFTDEQTTDWSVALNSKDITSSNCDDITDEDLALFVKFEEKPKLVQDERHMRTIMVGLVMSYDKDSTLLNPIFCRPWRAYTPTWQGTEQAIARGNPNDGHFILVSLVAAVKSVCNEAMNVDERPPKEEDNMPGLEQIQ	173
orf00023	MSSLSGSAYLRVSNTSAFKRISGSQFSYSPPSDDPLDTFHQIYAKTPVGRSIPNPTSTEAAPVVAFVSFAWTGPLGQGSSLAGPQWTFTINGGGPISLLTVKVDISPDGMNYVADVPTTNISTSATTYLYSGPAGPNTNPSYYYRFLLTATNTGGSSSFTNIQLNSVPTPVATGGTITTPTTGFYAGKRVHTFTSNGTFAVSSPVFPSYVNVNYFIVGGGGGGGNYIGGGGGGGDTLLHIGAPIQVTSLASIAVTVGTGGGGGQYTYLSGANGESSSISGTMGTEYALGGGGGGYYDTDGNAGGSGGGAGGLDDGNLGGPGEDSNRNYGGNGPPVGVSYSNGGGGGGAGDKTTFVGTGGVARDAKHAGDGGAGTLINDQFYGGGGGGGSGLTTQGFGGNPGAGGGGRGGGEVASVNVPIGSNATSYGGGGGGGGNANNDPGGPASAGGNGFPGIVVIYYTYP	462
orf00024	MPPKRATVRRKLLPRIKGVKATVVHHRRRMKGGNYGRGRKKGLYANILAKRRRIANGSGERMRRVGSKGAPTANAFKQAAKTAKV	85
orf00025	MALQAFNEAKAAYQQALKQPKPNDDDEHEAYRRRRVLYDLNEAAKTRWRTYQDTKEYGKQAPENPKVKYKPWKRSSTENEARLMKLKARADAPPRKHRRAPPDFTINGHTGDRLLKGGSRRSMFIARMLGEQIRHNIIRALPGVNLPRDQAYFYPSPRDPLGPAHPNRAEQRFAEPNYPETNPDPMNEWNRFAHARMNNPSQWLLDTYGAGVGGGGGGGGGGGGGGGGPPPPPPPAPPPPPPPRRSNRPGRGTRTTSGYGGRAMRGTGGVDSDFFESDKESD	282
orf00026	MTDAETILTPEKVSDLREIVEWGVTMFVDSMHHEHLHGFLANRDRTSSNSPGLATDEAGFIIMITNHHGTMKLMYAVKISFPRMDFVPFACDWWMEYVPTTEDRVIGLADAKMLENEDMTRQLYSFLMTSCDQAGEEYAAKHFDASDTDEDV	152
orf00027	MTKQSRPIFKGNTKNPNQKVKGMSELLSLLNNKRQEFWSGLPPAKHRTKDYEKNPKVQAYIKSGGRFAKYAFGSDGQRVFLFYE	84
orf00030	MPKEKRAREDGAVAQPTMRLITLKNCIECKPCFAIEPLSTSPAMLTPDEHARFELTELPVPNPQVPFSMPWEEDDATFREFRSKLPDVVTGEAIYERIALPILQLPCHDNAQRSDAWHLARAFAVTASQFASASNENPSFSGNKLLLSKTYPKKNGFQGNGFTEWGSQHEKHAEEAFKAFLLKHKHEGEITHPPHLRDPHRPFLGFSPDGLLWNADKTEVALIEYKCPAYQRSGPGHPYASKNALNVPRQYMPQIQGSLQLLRELHPGVRCVRAWFVVWQPHQFFVTHVPFVPHYASKTIEAAEAYFKTRFLPACADAVKARELTITTE	329				Cas4-like Exonuclease	5YET_B	Uncharacterized protein R354; MIMIVIRE, Cas4-like, nuclease, R354, NUCLEAR; 2.806A {Acanthamoeba polyphaga mimivirus}	99.95	1.1e-30	20.9	216	399	hypothetical protein KFL_005560080 [Klebsormidium nitens]	81.3	81.3	59%	2e-13	33%	GAQ89729.1
orf00031	MAWSTSLVFKDPAKEDKIGYIDHVNGRNGSFQLLSASDTPLALQPIKTPFQCFTVSECTTNGRGKLTTRVKINQAIWKNLKSIDEAFRSFLIKHRDKLFSAGDAKYIGIDNSAIALKTGKPLAPHNSDGTPDYEGYVTVRINGRIAELESMVVKTGPTGQYVSDLVWMDRCTQLPLNATRMSLVMGEDAHARPLISDTLRIERNRPSHPGEQRVRYIGPGDIAPAGKRAVLRHALIRPAYWSMAPGGGGCTISLVFDSMIVQNFKKDDDEPAAAPQMLVPEGFGVMPSILIDVPPPTPVMDMEREIDEASSIRAPHAPQRRRIELRSSTSPNFKSSSSSSSSSIASIAARFPAPSQAEAQARYDEAIQNEHEKHKKSSMTFSQYKGALEDEEED	394
orf00032	MADQNNILVGGGVGVAFSVVTFIFYKVLYPMYKASNHKRIRSRCCNQDCTTSLDVEDTTPVSAPAPQVVADGATGVGKLETVVVHKPQNLEEHKPSSHFKHTHSTVSRQHGVVH	114
orf00033	MRFSHYLRRMLLRAGAPKENLKRLRGGALPDEPDNVDFDFGEEESIDDGFNDDGEEVPEEFPPEPETEDAPPPEDAPPPEDGAPAAAEDAGDGELVSGGQVQPEIEDDDFEGFEDEEDEVDMNDFGSFGERDFTEKKYGYDQDKMEDAILAIGGIKVATELASRVAPYVAAAAARAPILGAIARGLTSIGRLAGPLGTVISLLTLAPDFDDFAKGKINSSQMLMKVGRAFIPGLGEFLDHMEEESQRKIADFKRNARDQFVVNLKKQVKAMKDGRDKDFAALEAAVPSYYAQGRVDYKGQKLYFFPVGFQIPEYEWRPTPKPNDQSMEAIYKMMGNKLPNPLVPTLYPGYSYDDPDPRFYDIGEGHSSQYCFEGNRLRLDFKSGAVWEFPDDELIKDGMYYDAVFALGEEEENKQAWSQEQDMRVIRGDPNLFPFPKEEDFQKARRKQISEQGNFDQIMQYAQLGVTYASQIPIKSYPGFSLPDPFSIGAWVDERGARMWNRLNGNARFIGPNQLRGFLKELQDAAKIEYDNKPETKQAIEVYNKEMKRINEGIAKYGGYMEYLRHYTLVKERYGGDEETFNANDPDALETQAKKAEADKKEQERIAANEERQKAMDAYKAAQLKSENEASIARMNAARIAARPEQAQVTATAEEQAQYVATREAQLAEGRSIAEARAAVDAQRKAARDEEARLLQEFDKNKPPAAALIRPPPAPEGPAVPTEYVDPFQGVATEEPLEEVAGDYGYSQPLEGSGMRKEMAYANAAKRRRRQGGLYDLRFFE	781
orf00034	MDTMSETGSTRSVGPNGAARAHVFQVRVRRVDYDPPKLHASFAEIVTYACGQLMRSPPTADTGGVADEEEEDTGDDLVPSIRLLFCGYIEFNTQVSPLQLQKWLLVEALDADASDFESKSVYLKDREQHIRVRSDPETRYRSKLDLIARPVWTVGKAERGGQGARTDMEEIRELLRTHGPEEGIRLVGEKFPGQFIRYANGITQLAQVVIPKVREEESFQLRPWQAAMMRILTGKAHDRHIYWIEDAAGGAGKSRFTTFLCREKGAIELDGRMMDAAFAYTGQPIVLFDLARPTDVGTLKDLYSCGEKLKNGQIYSSKYQSRLKVFKVPHVIYFSNSPPPVGVWSADRLQHIVLSEPIPFQAGSGELAAEEPPEPTGAEAFKEFLEAEKKNRKRQREELSAEADA	405				Rep protein	5XOR_A	Rep protein; PCV2, Rep, Dimer, Replication; 2.699A {Porcine circovirus 2}	99.92	1.4e-27	10.9	142	158	putative viral replication protein [CRESS virus sp.]	154	154	66%	6e-40	35%	AXH74131.1
						DNA helicase	1TUE_K	Replication protein E1, Regulatory protein; Human papillomavirus, helicase, replication, E1E2; 2.1A {Human papillomavirus type 18} SCOP: c.37.1.20	99.07	1.3e-11	10.9	161	212
orf00035	MLFKSTPENLFKGAKAAALLFLTESRTDGHWIALINQPDHYEVFDSFGLEIDGERKWLSKEEKLEFDETTPVLSDLLKRGSKPVVHNTTKLQQNSADTCGRWVCWRIRNASVPLKSFVDQMKASDGMSPDKKVTAYTYSVLRR	143				Cysteine protease	4EKF_A	Adenain (E.C.3.4.22.39); alpha and beta protein (a+b); HET: CSD; 0.98A {Human adenovirus 2} SCOP: d.3.1.7	99.85	1.8e-24	9.6	130	204	putative cysteine protease [Yellowstone Lake virophage 5]	70.5	70.5	95%	3e-12	28%	YP_009177802.1
orf00036	MGQTFSSEDMMERTIGAKSARSDLYGSAISAGVVTRSKDGDVHYDVNIVVNAPIDNGVSPLGVHGRLARFLDVRNRPFVGESGDYELGLVRGAISTNSIPLYTAQPSALITENGVEMWEATMQPGLSYTWTGPVYSTNSVSGVKPAIDLAMMSWPTYGFIPYYTQTTVPGATVVATSRGCINLGAYQSSNDISIANGVNQLTAAIQAAGLTTLSVTASGATTTAYTQKLSFVNSSATVSIYLDFSLPAYSAESLTAPNPSKEGILQACKILGFAPNTVFECTANSTVIAPRNVQMGFRATMTLYVYKTVRWVPEDLSAPVPTAADVAQGTTSSYFDCYSYQHVAQQVINPTFQRCIFDEFEDTAPLTEQSLLRQLKRACVANCAATAPFSDNTAYVVGQSVYFAGFAYYCIANTQGNSTGSPLHWQQVGESINASYVPGRTYKQYDVVSYPTTAGVLTLWTAAAATVTGVPGVDANWTNTFTVQVTSAALTANEPGIGIIAPTVSFNPTSRCFSLNLDTYGFGGVTQWNVDDGYSGVFDDTRNPQDTQQKALNATLNDAQRDSWGLTGTPPVLTPVYTVARRPFRVYDERVNVECDDYFHQLFGNWPALRLYYVNPVTQVGTAYVRYVPSVANCGLNVPVTLPVFTPTVTLGTTWLPYQRVAGNQPYLYTFQQDYPSVGNVWNPVDTLVIVSGKLPVHDDLTVPPYIIAEGGQPANLTSTGNTQKIIAEFVIKPTTMQAGQEYRNQIAYEPNYPHFVPLMSGRNFNEFDFQIFMRMKTTQVLRPLSISNFGSVNLRWRFARSR	803				MCP	3J26_N	capsid protein V20, Minor virion; double jelly-roll, single jelly-roll, VIRUS; 3.5A {Sputnik virophage}	97.22	5.3e-05	11.1	178	378
orf00039	MSTISKIAVYDSRLQQDEPTYAVQKGALSVSVAPFNAIAATSSQMTFQVLVPSLNVFVDRKIQLSTSLQFSAMLFYGGPRALSQKSIGFMSPAEATVMSKIQGNVLTIGTVAGAFLSLQGSASSTTNIALLSTGLPPGTIVFSMGSANILPNTVITKNIGAGVYTVSISQEWLAISSFFSLGFVLPSDTYGTYDVPDPAIGSELDVADLASRAGPGFQSVSFLPTGMATAVGPKDLAYCQFPVQAALTNMTATLNDCTVTTNGDTLREQLLLTQNQENQKQRTTPANPDCFAWGRDDVLNNSGNFSSYSTANGYGDIPNGAWPTLWYADTVQSVPLTGVKELAPTITAATTATAGVTADYPFFAAGTAYSFGCGEVTNSAATSGLITGKGGIGFYIAKQASSVTNSGTKLVVVPFNNNAPVWTTGFPGGDLYHTMCTVGQTDFNPSVPAVTGRQVIPAYAGGGAFFMTPSTGAPTKAFLTLSIDVPPMCMVGARLYNPTSTTTSSGNSVGGTLGAPIVGMVAGIISGALGKAGSTYNVVTALTTLFTAGGTAAQQLALQAGTQVMGGPMPIFGSLSVNEALIISPMIWADSAEFATVGLYGMTNMQFVLNFGPLSSAVAQQATTTITQSTATTPAWVDNLNVVSSGTGNILRSSNIRSVISDLSYSNGNQNSFGPWGTPKLFVTFLTPGPDITLPLVSTVPYVEFPRYITTNNNNLTALSTNTISLTSIPDMILLYAKPSTKGPSQLDLYVPISNVSITFDNFSNLCSGFNQVNLYECAVAAGLDYDWHQWRGHTQAAVSSAIRQTAFNVTSGSIAYKQAPVTQLAGGPILLRMGHDITLSPGLAPGCLGNYSIQANLTAYNPYGFFDYTTNFQVTLIAINTGFFETVRGQSAIRKTILNSADVESATPETGVTKTQLTRLIGRGSNFRGASTMGQFGHVRKAHRMFGNKQQGGSMSYGDDMSGSKRGRHGPSGLN	976				mCP	3J26_D	capsid protein V20, Minor virion; double jelly-roll, single jelly-roll, VIRUS; 3.5A {Sputnik virophage}	100	1.8e-80	40.4	483	508	putative major capsid protein [Yellowstone Lake virophage 5]	166	305	54%	2e-39	32%	YP_009177804.1
orf00040	MKTVGSRAEVFHGNAKRTSGRLTKDDLMKNGAGRIVSKKKNAAGKFALKFLHAKGYIAVKGKFGSKKALKGDGVKPEEVAAEA	83												hypothetical protein 162324590 [Organic Lake phycodnavirus 2]	67.4	67.4	78%	1e-12	58%	ADX06326.1
orf00041	MQCECDTCGWKTTNSYIDLISCIDMKLCITCFEAVMEYLPLFDDEDVIPWVQEVDESDNEVDEMSLTDTSVVSEGSVMTQEVEID	85
orf00042	MPDGTVMPGATHPMKGTGPKKAAPAETPAKTEVRNLVIQFERKLDEVMAFNKRLDDADDTNPSGPEMQKIAYSGVIPDMLGLRAQLVAVIRIYTPMIQAIDEMGNLIAEIGKYTGVDNVIKELQTHVDRYEGPTKRGRELVQTQVDDLLRRISEKNYSEKAEKAASAAAEQRMYGDMPALMTGTPTEELEALQSDKMVGKGPMMSRGDNFRDGMNRRYNGKVNENLYAMEDDSSDSGEESEMSD	244

### Sheet: GKSV11
VC57_-_V4MERGE_NODE_1152_length_21150
Gene	Sequence	aa len	start	end		Annotation	HHpred	HHpred description	prob	E	SS	cols	Target Len	BLASTP	Max score	Total score	Query cover	E	% ID	Accession
orf00001	MPSISDTIKTILNDVYYDPKKGFKSADKLLIEAQKINKVISIRDVNEFLANQEEVQINKNKNHVVKNELHITAPINYYQSDLAFYPKYKAVNKGYWVMLCVIEIATRKAYIIPLKNKDEDTILKAFQTLNKTLKMEAITTDNGSEFMSKKIVDFFSKNNIKHYTANVGEHNKMGIVERFNRTIKNYLRKIFTANKNFIWYNVIDDVVYNYNHTFHNGIKAVPAEVTKKQIENIRGDVITKNIQTFADNALNVGDNVRIRNKKNMFDKEGERFSQILYKIHAIDGYKYSIMNPKTNTVLKKLYGVDDILKIQSDTPNVVAVKNVDKRNAVVKAHKLKTVLAKEGIDKSNIIKTKRAVKLPSKFKT	364	698	1792	reverse	RVE Integrase	3OYM_B	PFV integrase; PROTEIN-DNA COMPLEX, TETRAMER, DNA INTEGRATION; HET: GOL, SO4; 2.02A {Human spumaretrovirus}	100	1.3e-29	36	299	395	integrase core domain containing protein [Plasmopara halstedii]	162	162	80%	7e-43	35%	XP_024578254.1
orf00002	MVSKDKARIAQLEKELEALKQKQAAEKTVKKPVKKPVKKPVQDESLKNNLQSIVNSMIEQQKEFNIKQKFHEQIKKDLSKEKPNTSKLSTNTYNLLLTATQLIERKHNYIPEASKSALYKIAYNNSESEVKKLIYVLDNIEHLGKVRVYATKINSLYDSIKKLNVINVPSRVTKAFNGSAQDIIFNHSVVSIDYKTNPNIIIRDYTTAINQMLSDMKVSVQSQLFKRINEQKNIKVYFSFTCEMFKEVTKMDPQNYGGTIDTIEVINSSTTYPAVIINNKFDASNLYSKLNAYFINHVETARHKSSGWRFARTISLELKSAKYIPLNGKSYIKSPTWLHNKSCVVNVKNEDEQCFKWAILSAVCGMAYGMINQKKKTDVNQYKQHENLLNFKGIKYPTSIDDIHKFEKNNPNYAILVFIIDDEKENSQVINPYYIPENTEGKTIIKLLLLQNGEKNHYVWISRFNALLSKHQNGHHITHWCYKCLHHFPTVERLNSHCENGCNNFGACKIKMPRKDETIIKFTNHGRSLKVPFVYYADFESFLEPIETDVKLDNESWTEKFQKHTPASYCIYRVCVYDSNYNKLYMYDKNSNNNIIEDFLTTLKASVQEAQLILANKVDMVLTEEDEKNFLKAKVCHICKEKIVDGDKEKGRVRDHDHITGNFRGCAHNSCNRVYRVSKIFPVYFHNLKGYDSHHIIKNIGKIIANSPSKSNLKCIPCNTEKYLSFSWDNITFGDTFQFMADSLEELAKNLNIEDKKHTRNHFNNLNDTVFKLLTEKGIFPYDYFDCKDRFDDDKLPTIEQFYSKLSNSKCSDKDYARAQIMWKELGCNTFRDYHDIYLKTDVLLLADVFENFREVCMENYGLDACHYITAPSVAWDAALRMTKIELELFTDYEMYLFTERAMRGGNSMIPHRYAKANNKYMKNFNPDLVNSYIIYLDANNLYGHSMSQPLPYGNFVWEKNITEKQLLKMNAMGSYGCFVECDLEYPQELHDMHNNYPLAPEKITISNNMLSPFTANLQKELGVSEDNVNKLVCTLATKKNYVLHIRNLQLYVSLGLKITKIHRVLSFAQKPWLQVYINFNTEKRKTARNDFEKNFYKLMNNSVFGKTMENLRNRIKFDLCTDEKDLLKKVSKISYKSHTIFGEDKDSIVGVHKHKLSCTLNKPIYVGASILDLSKTLMYDFHYNTILKTYHHSQVKLLFTDTDSLCYHINTEDIYKDMEKNKSLYDFSKYPENHFLYDKTNAAVIGKFKCETNGIPISEFVGLRSKMYSFTYEKNNKTHEKKTAKGIKKGVVESDITFNNYKQALNEKDKYIQYAKMNSIRSKNHELFSLTLNKIGLSTYDNKRFVLNDNKHTRAYGHYLNLV	1364	1803	5897	reverse	Protein primed DNA pol B2	2PY5_A	DNA polymerase (E.C.2.7.7.7)/DNA; protein-dna complex, REPLICATION, TRANSFERASE-DNA COMPLEX; HET: EDO; 1.6A {Bacillus phage phi29} SCOP: c.55.3.5, e.8.1.1	100	8e-39	42.3	475	575	PREDICTED: uncharacterized protein LOC105318792 [Crassostrea gigas]	856	856	80%	0	42%	XP_011414370.1
orf00003	MEQNKFDKEYHRKYAEEHREKRRKQIRDCQTRAKENNICICCNASFPSKSHLQTHNLTQKHIRNMGKID	69	5979	6188	reverse	Zinc finger	2YRK_A	Zinc finger homeobox protein 4; structure genomics, zf-C2H2 domain, ZFH-4; HET: ZN; NMR {Mus musculus} SCOP: l.1.1.1, g.37.1.4	96.33	0.00012	0.8	29	55
orf00004	MRKYKSEVENDSYDNYCKDCGENSTKFLRCYKCNFTYKATLVKRKPFVKHIEPKNLPYLFDDDDSDNINLTK	72	6283	6501	forward		4AYB_P	DNA-DIRECTED RNA POLYMERASE (E.C.2.7.7.6); TRANSFERASE, MULTI-SUBUNIT, TRANSCRIPTION; HET: ZN; 3.202A {SULFOLOBUS SHIBATAE}	90.11	0.2	1.5	38	48
orf00005	MFKTKKITPENHCLDCNKLCGTFKKCYKCNERKPICVKKTVETKKVAYVYQFNQVSEDDHDDDDEVEVEEETEEVYSEEEIEEDIEEEEEEEIDIYIKSFTIYVIFPMKHEMKYCPSKKMSSNRECSSIPKSKIDVYRKVDDDKRVEFKCVVRRGMMTLNEAKDEIKDYINGFKQNPRCKGCIYRCEI	188	6549	7115	forward
orf00006	MSQTNVRTSIKYNGVTYTANPSLCPLTDALHENCELKKEVAHLRKQLEMLTDAQDALNGISNMIHDILHLHDD	73	7159	7380	reverse
orf00007	MLVLVVMVLVVRHHLCHHLCHNHMNILIHYRLQSFI	36	7425	7535	reverse
orf00008	MDITIDDNFDVQEHSIYCDICEENFDCDSHFYTIEHKRKTVDVMSECFLNDKKHFIEIFNNPDLIDMERKFRDRVYKRIIAWFSGERIPLPSFNGNNIIHDKNYCYTCQKDFIVLKSHIRSSKHKEREFNQYIDVVLEEDNDD	143	7542	7973	reverse		1ZU1_A	RNA binding protein ZFa; zinc finger protein, helix-loop-helix, helix-turn-helix; HET: ZN; NMR {Xenopus laevis} SCOP: g.37.1.4	88.4	0.47	2.6	77	127
orf00009	MVKKGLDIDALSREELLNLVRTKKKIRSKMSGYSAMKEPALRENVKKVVGGEIVKKHGNSGKRNLWSQALKKFNENREHYTIPKKDTEDYKSVLAIMNAEKDKLAAEPKKRKSKAKVEEPVDEAPKKRKSKVKVVEPVVEPVVEAPKKSKSKVRVIEPVVVAPVVDEPKKDKVRKTVTTTVQTISGGKMVTVLK	194	8023	8607	reverse									hypothetical protein Klosneuvirus_4_134 [Klosneuvirus KNV1]	42.4	42.4	19%	0.033	49%	ARF12319.1
orf00010	MDESVETDEQKQQSRLAMTISNLVQNILQLVMLCSHHKKEKKEKKE	46	8660	8800	forward
orf00011	MRYIARVGEYYIAPSQRKNKKYDVYDKSQQYMLSFGDTRYQQYHDKFGYYKHLNHEDDKRRQSYISRHKNDNIDDLNYAGYWSYHYLW	88	8822	9088	forward	Tlr 6FP								Tlr 6Fp protein [Tetrahymena thermophila]	47	47	89%	0.0001	35%	AAL73473.1
orf00012	MSSEDEIKQQGAFRELRLYRNKALYATDKYLLEDYPISPENKVIILSYRNQLRNLPTTLSNTTFDFCEVINLIPANPLE	79	9122	9361	reverse									MULTISPECIES: hypothetical protein [Desulfovibrio]	53.1	53.1	78%	5e-07	48%	WP_012624343.1
orf00013	MVVNYANGKIYKIQAVNGVDEDIYIGSTCKKLCQRMSSHRSCYKKYLAGKFPFVSSFLLFEKYGLENCKIYLIDSVNAESKEELTKEEGEYIRKTTCVNKNIPCRSRKEYSKKYEEDNRETIKIRRKKYYQDNIETEKEKYNQNKEIICEQRKVYREANKDIIAERKKEHYQANKQIILDKQKQKFVCQCGSEFRINDKSRHEKSKKHLDYIAKLPIT	218	9501	10157	forward	Endonuclease	1MK0_A	intron-associated endonuclease 1 (E.C.3.1.-.-); alpha/beta fold CATALYTIC DOMAIN; HET: CIT; 1.6A {Enterobacteria phage T4} SCOP: d.226.1.1	99.04	2.8e-11	12.4	94	97	hypothetical protein YSLV6_ORF21 [Yellowstone Lake virophage 6]	120	120	81%	1e-30	43%	YP_009177836.1
orf00014	MSQSYGSAIDIIKNIQGDISIYNVNVQNEITANSIDINAGGNLDCTTISIDNSTLVDSSKNISAGNVKSSSLTTGNLVKASTNGLLINGIAENTVCTLTGTQSLTNKTLDSASLIYPNIYYPFNILNPTAGTMEYDTASGGLIRYTTSGGTYKVVLDKISQTLESKSLVDSSTYFVDQSDTTKRLQFQCNGISTATTRTLTIPDVSDTIACLNATQSLTNKTINGITLSSNGTNTYVSPIRNASNSQALFYNTSTKEITYDTASGGGEVTLAGVESLSNKTLTSCMLQDSTVLFVDNTDNTKKMNFELSGITTNQTRILSVPNYNGTIATLDGAEIISNKTLSLCVMNSNYVLTTTSSGLNYALSSEAMNRVFIGSQTQNVNLPSVSTIGIGWSVSYLNLSSNNVTIRANISLETVVIMTTNTRAIITYTVNNGNVASSWKANLFIIGTTTTDTSSSQTLTNKSLQDSNTYLVCDSDSTKRMQFQLSAITSGQTRTLTSPNYDGTISTIAGVETLSNKTLSNAIMATSSSAPSSPVSGMMYFDSVRNRMGVYNGTIWIYPNLFSNIGTVKVMSVGTSANNTPVAPWSSSASFIQYNNAASEGGMCINYDSSNSSNTSGVGWIAYSFGTQPQGLYRFKFEILYRAPCPIISVIEDTENVTLVSGLDLYRPDGSGAFSSAVHTYEFQHSTTSVIKIRWQNTGKNSNASQFYFYLANSFQLDRVG	722	10208	12376	reverse									hypothetical protein EKK55_09740 [Rhodocyclaceae bacterium]	90.9	258	50%	3e-15	39%	RTL25246.1
orf00015	MASEIVVLLIISVIGNIAALLKHIKSMKTPCCNVVCQSTPRISESRKTNDAITTRNLANAFMPTNDSNSEKSSSIK	76	12432	12662	reverse
orf00016	MPTQEDVKYMQEKRDFSSGKNLYATFKQPKHPVYSFGDTRNAANVVVRPRQRMAMMTKEPERLPPVIYEKRPVLPTFEHFVSIYANHTGKDFKKALKDPKMKKLYDESVNEDSLMTYIYSFPRKLTKAKLELEKMPDVVLADGRKQPINFYSDERLNKPENRVIADSINFSDFSQENQSFNSMRTVYSEQKREFLIMLNNNKTALTSFRTFYNNSSFNPIENKILKNIVSSLVLKTTRNIYEYSPFAEVSLMINSNAKLKNFLIADDRDVYINPFDMRQSEILSKYGVKTYDSGLNYSGYHVNCGNNVLILINALRNVYVNSNTTKNVLFYFNTPIVIKSMQDFYQKVIQYPEWLSKMMGDDDGTKFIDDLFNVLINRTDLKPPVLFPESEPTPKLPSIVIPNIIPPPPPPIKEDKPFSMKQSKELAKAKAEKDRAIAEAERKAKLKEKEIAQAQALAEALAEVKAEEDQANALAEEAKRKADEAKAIADAEAMQKEAVNVSGGTVQFKCEKPKAKNALVDAKKGYVLCDLNKPKTPFVFIVESLEIKPDGTYITYKRKPTLTGERKLTTDIYKLTNTKDEDESITMKYRVTQASSKIRLGMSEYEKEKVIEEYNLIETPTTGSGLNDNMSESGGVFVGGTLNDDLYTFEKRFNPQLTLFGKNGIDNIYLLTF	673	12691	14712	reverse
orf00017	MVTFIVEGKKNASKAAIPIAVDENKVKYYIDKTDEDEGEEKQAVVKAVKTKSKLTPIPYLNFKSNGRSASYISGMSGTGKSTLCVKLIDQLMELLKGEKIPPAHAFDPKTKKNVYIEQKRRIVLFTQAITLDSAFDKYVDDNCFTHVPMSQDPDLFNVTIDMLHHSIIIFDDFENSNNKLIQTWVLNMIKQLLEHSRKLKTHLIIISHQTMDYQKTRNTILECDTYYLAPYANKNSATKFLNSYGDLSKEEVDSMVKNSMSEFEWLVFHKSYPRYYQNNKNIVLLK	286	14736	15596	reverse	ATPase (ABC transporter ATP-binding)	4YER_A	ABC transporter ATP-binding protein; PF00005 family protein, P-loop containing; HET: ADP, MSE; 2.35A {Thermotoga maritima}	99.95	2.1e-31	9.8	190	328	hypothetical protein OLV4 [Organic Lake virophage]	45.4	45.4	76%	0.063	23%	ADX05765.1
orf00018	MSFNNTINMRNKQIELAKKASVSQIQRQPSTRILYVNKYDIISDELNSLSVSKKTIKELYESNIERLNNEIADLKTQNGIISNICNELMNELDVKCKTNL	100	15640	15942	forward
orf00019	MPSDTRIKLAKETLVDEIKKFESDALNSKTLEALGFRVVLYTSLNQFTSIEQVCGDSGCIIFTPTFGQFVGHYSALWISEDGNIQYWCSYGFNILKTLTFSSYMHETPINDEEFLLNKIREYVQRTNKKLIINDFKYQSMNSSIATCGRYCVIRLMKRHLSNNEFNFWFTSKRHQLGNLNNDLLITMLTYLI	192	15956	16534	forward	Cysteine protease	4EKF_A	Adenain (E.C.3.4.22.39); alpha and beta protein (a+b); HET: CSD; 0.98A {Human adenovirus 2} SCOP: d.3.1.7	99.8	2.2e-22	10.4	125	204	hypothetical protein za3_18 [Zamilon virus]	71.2	71.2	89%	7e-12	32%	AVL93358.1
orf00020	MDEIKPINIEIVKPKYKCSKCDKTFKSCNTYNNHITSINCSKEKDTYSYIQKNIKIALNCYNTLIQIKDDEMIPFETKIMIARKSKNKCIKLLTALRNLEYKSGIDANMIKSLFLMVNNLSSGDYTNKDYSKIDIDKAYYELFDKPRLNKLT	152	16512	16970	reverse	Zinc finger	2LVH_A	Putative zinc finger protein ORF59a; Zinc finger, METAL BINDING PROTEIN; HET: ZN; NMR {Acidianus filamentous virus 1}	93.87	0.008	0.1	23	59
orf00021	MASDAKLLSPLLDSVASEFVRFHKAANRSVQYYVENANSITPSITINLKPPGTNLLVDKNILMECKFTIAGTATEILDNGGLRSMPLNNAVSQCNMTINGSSVGTSQPSDLVFYQQRFTTPEFRATNWGQVTYPDPFSDYGRCPKSIAIQASTTKLPCSSSPFCSDARFFKSDWETPRTSIDKTNPVAGSYQYTVTEPILHPMMFDGQLSHEGLSNVREIGMNLVLNSDLGKHMFSAHTDLTSDAVVTLNSVSFIVAYVEVEDQSKIPLSVNLPWHQELFFTTTSPSVNVGTTINQLLNSIQVGQMPDKIYIFAKKQKLGRTSRIADGFATIESVNLTMGNYNGLLSTCRPMVLWKLAVKNGYQGSFRQWYHDNGSIVCVTPEDLGCGFKSGELGNLQCQISLNLTNRQYGDELDGGGSAHIYEVYVVFEMAGVVRISEDSCDIVRGMNVSEAALALDADEVPTPSVNASGVQYGGYTGGRLTTRQFFRGVGRFFRGAARTVGSIVAGTNPYANAANSVLQTIAPVLKGSGMKQLQYGQGMNYGSQGLGVVRV	553	17114	18775	forward	MCP	3J26_D	capsid protein V20, Minor virion; double jelly-roll, single jelly-roll, VIRUS; 3.5A {Sputnik virophage}	100	8.2e-110	36.5	434	508
orf00022	MNSNLNSDINNHVYYNFKITNNTDTPINCDQIDVRSDSVLQDSNEYALSVLKFSLPAQELLNFINTNANDYVITLGCGMTAANLSGFPFKFNIAGSKSLPLSSQYVYHNSDDVLEAINRSFLSAHKSMLSSISSYPTGLTNVFTNTASYSINIGRAVANQFHEQTISVSHTGGIDMLGYVELTLNIGFNDGGVHPCRVYLISPNNEKCLVFSALDTDSSKTLTFEDSSLKCLDENTSITSAISAGNYQPRESFIKFNTRLNQTGNWKLRIENIETFNGPCPFFLLNPDFRLDVTYTLKLYCVPNIYWSNTNLELSQYAPSLQINSVTNKLELVLHETFLHHLNYIQLSPKLYRIMGFDGIQVDGMYKLKMPQVLLTSTITPTSFITVSQNISSVYRLSNLRALQIRSSTIPVAGEFDSNSYGPIVMSVDLTTDVVEKLDRIEFQNSIENRFYSLTGYGQLKDIQFSVYAIYNDSSHDRLVLLPANSTFTMLIKFAKKHLIRN	502	18823	20331	reverse	mCP	3J26_N	capsid protein V20, Minor virion; double jelly-roll, single jelly-roll, VIRUS; 3.5A {Sputnik virophage}	80.01	6.8	7	122	378

### Sheet: GKSV12
VC57_-_MAVIRUS-V435K_contig_2371_len_30443_bp
Gene	Sequence	aa len	start	end		Annotation	HHpred	HHpred description	prob	E	SS	cols	Target Len	BLASTP	Max score	Total score	Query cover	E	% ID	Accession
>gene_1	MQTQILLQRPSNNNDKRNPPNNNDKRNLIITQKCNKVKTLVYRSRILHGLPCDDSELDTITNLFREKLESDRTINWNMIYAESDLRLGHNYTSYMEFLVIR	101_aa	553	858		0
>gene_2	MDNLIAQLDLIEEQETIKTYDLYKFEESLIKTIKDTEIKDEEFIVKLVSVIKRLCKLMFDTDDRISCPLGHLFFRIDGIITNTESITLTCMDDFKKVSHVDLCMEHMSRVLNIKDTHLLNIFYYGMIVFKRSYLNENTSSRLKIRYTDKRLRKNSNDLLLILQWSLYKANDAHRGPLVNSQVYTRSIVQNCIDNIIGRFNDPSRLIDIDEILFEFDEDTYENDSISVVEESQRVRDNLYSKLCNCLFIDPNDYETRLYLKDKIDDMLTQYSKTKKKPYVSKIRKEIDSSEK	291_aa	945	1820		0
>gene_3	MHCPHCNAECKSDTDNCHKCGGGLKDLFKGAKRAIKSIVFGRKSYPPRVLSFLDKNGESTIQGLTIVRSPVNTLVRAALTVTSGGQFDENLAKLPYDNLFHLRLDIPLSNGMHIWLEKNDVITIRENPPEDKEISIMKIDNAPSISLNDFLNVTLQAIGRRKMFSYSAENNNCQDFLLALLHSNGINNPDYDTFIKQPTKQLFKKMGFMSKVYDKLTSFASNVIDPIRQGGDIERFTDVLTCAEMRYLLNDLLRVVIPPGSDKEDMRGFINKLNEDRIIKLIGGIAISLKRYGYSVSIPMMKKKAALKIAVNSEGVKVIVKKLSILAARYSLSDPELSDIYKRDKEYCKDTFTFH	355_aa	1807	2874		0	2KYT_A	Group XVI phospholipase A2 (E.C.3.1.1.4); H-REV107, tumor suppressor, phospholipase, N-terminal; NMR {Homo sapiens}	89.28	1.1	5.6	79	125	hypothetical protein YSLV5_ORF11 [Yellowstone Lake virophage 5]	90.5	90.5	49%	6e-16	35%	YP_009177794.1
>gene_4	MSVTLPKEGKYYCAACKCYIQNFNSVITNHLNTNKHQKNVTLAANLIKPITTPKTNYYYEVTKPRIEGIKQLLKQEISTFVTAHSTEISPEALNYLFGLLKLTTNNKSVEEVKADQDTDLISETITQECTDSPDSPDSHDSHDSHDSPDSHDDDDS	156_aa	2940	3410			3CW1_9	Spliceosomal U1 small nuclear ribonucleoprotein; pre-mRNA splicing, spliceosome, RNA-binding domain; 5.493A {Homo sapiens}	95.91	0.00036	0.7	32	77
>gene_5	MATLKNAMQSVEDIIAEYDNIVASGYIDADEFRLNGESILDSSGNLIVNTVTANTYTTTEVLNVADNKITLNSDVTGTPTQDAEIIVDRGTSDNAKIIWNETTDTWQCGTLGEDGMINIVRTSGYQTLENKTLNLCSTSNNFLQTATNGSGVNAGSSTPINRVFTGTNTMNVTLANVGLLRIGWSIQFVNLSSGAVTIKVFGGAETLVSLTQYTRCIVTYIAENGNFLSSWKADVITMGNTLVDTTTSQSLTNKTLNGITLSSNGTNTYINPIRNASNSQALFYNTGTNEITYDTAASGGGVTLAGTESLSNKTLLNPSIVNPLRVLFPTSGQIEYDDAGVGDMVYTNDNGTYKVVLDQAAQTLTNKSLQDSTTYIVDNSDATKKLQFQVSGITTATTRTLTVPNFDGTVATLAGTESLSNKTLVSPIMGADSILDPNGNEILTFGYEAAAVNNFKMENQKAGDGVILEAVGGDTNISLHLRPKGAGQFTLQDGTDNTKFYKINTAAITTGTTRTWNTPDTNDTFVGLTSTQTLTNKTLTSCTLQDSTILFADNTDSTKKMNFELSGITTATTRVLTVPNYDGTIATLAGTETLTNKTLTSPTMTTPTLGVATATSINKVTITAPATSATLTIADGRSLTVSNSMTLQIESAGQGRSYQFPNGDGIVATTVATQTLTNKTLTNPLFTSAASAPSPTTTMQYFDTTLNRMGYYNGTIWIYPGLFQQIANVSVHTVGTSASQAPSGNWTSSANNIEFYNLSTASQNGDITIQFDSSNSSNTSNGGWIGYNFGSRTAGLYRIVFQCLYRETCAIMSVQETTNSVTIASGIDTYRPALNSSFNAGTFVYEWLHPVTSVINIRWRNAGGKNASATQFYIYLANSFQLDRVG	886_aa	3523	6183		0								hypothetical protein UU73_C0005G0061 [Candidatus Daviesbacteria bacterium GW2011_GWA1_41_61]	123	201	31%	1e-24	39%	KKS14662.1
>gene_6	MTEQEIMDQSALNELRNYRNMALAATDKYMVSDYPISNEDKIIILAYRQTLRDLPTQYVGQSLDFSKVRSFIPADPLA	78_aa	6233	6469		0								conserved hypothetical protein [uncultured Desulfovibrio sp.]	56.2	56.2	83%	3e-08	46%	SCM73951.1
>gene_7	MYRSNTNRSYVNKQSIMEGGTLMMKYPSLIESAVHPESARVLVSLNGCEHVNEKTETCLDQSATVGAPSNTGHTIQVPDQHLIVDKRILFTATVVVTAATNTVALTCPKALCPTSYPLNSAIDVLQVIVNGTTFNSYPSRDKHLWERMHPPEVHESCNGFTPTMRDNESELSDSLTLTGGNRWRVTDTAATGEIDNVLRNGPFSSKAATPVGVSARTDFPLSAAFVPGVAAGAYAKWEYTFTEPLLIDVFEMFEREGIYNVDKFDVKITWKPDAFSLMFTNASSAVNTIIVTDNGSGGPPLVYAAVNCTCNFKAQSQKITTKFISPSVDISKKDSLVVPYQSISHHAYQIGSVVVGTGNIATSNLIIRSQVPKFMVVAVRQLHTNRVLTAGNVVSFLPITNISLSVGNESSLLNGATKEQLYAMTKNNGYQPNYQEWLRRGQCMVIIQPGEDFGKYIPGEKTPFTFTVKATFDNDQSGTITNVVLETYLIDDGFITYYSGQTRLDMGFGEHDTREAIADGPTAFNDQKEGAGFKSFFKKAVRVISPFARVAANLIPNPMGKAVANAALSAVGGKQKRLKKGGSSKLLA	572_aa	6511	8277		MCP	6G45_A	Putative major capsid protein; double jelly-roll, capsid protein, virus; HET: GOL; 2.5A {Cafeteriavirus-dependent mavirus}	100	1.1e-50	21.4	481	610	putative major capsid protein [Dishui Lake virophage]	43.1	43.1	68%	2.4	21%	AMF83735.1
							3J26_D	capsid protein V20, Minor virion; double jelly-roll, single jelly-roll, VIRUS; 3.5A {Sputnik virophage}	100	3.5e-110	38.3	462	508
>gene_8	MTTLNKAMHKKRTSNIPKFIVADVIKEDMTDLESVSDDTLLSKVSQLINDLKSNHRHDHAGKLLDDLNKLPVIEMPPPISPRTKT	85_aa	8322	8579		0
>gene_9	MRLSTGTPSSFNAKKYNDTDAPIKLEFDETFNADLISDTRNVSLCMTSVRMPTIGHETFLMDDNTDFQISMYGGVHVSNNVTVIETESLPALDVADSFGVYNGSEVKYYSPHQFMEIVSRTMFRAYRRFLYNSSVSWFSASVTLTNAGAAALTLTNTLAVNTVTPTYILANAEFTLSNFALTLADGVTAFNKPFRVWVKTAAAPTVKVYLFACGGMQFIDTDQEGICISEASYFPWRAKSITQAGSISYTGKTVYAQPVSSIVSKILGQIHQGTWTYGIEANDVFKGSLDITYKFQPNIPSSYYLPPNLSLNSTTKKLELTYQTQFGFDDIKIAFSPKLYPILNLGHSFMAYDPSRSLYQILYPPSSLVTAAGTELLTILQQQSTLYCMTNLKRIVIKSRALSCDTEMGSGLVTDNVISDFKIDTDTEALGELLYATDAGIAPWRRYMIRSGIAIRSVDFRVSGEYDNGLSRDFYLQPGQSASFRLNFFKE	491_aa	8653	10128		mcp	3J26_N	capsid protein V20, Minor virion; double jelly-roll, single jelly-roll, VIRUS; 3.5A {Sputnik virophage}	95.99	0.0013	5.6	183	378
>gene_10	MSTTRYHCELCTFSTKSKTYISEHVKKCKNSKDDQVAKLLKKFKVQDEWFDESINANKLIDEDIIKKTYENQSKTITTLYRIKLADVDDDEMIKELTDARDTLMIKLDKQFSKLITKKIIMKHEVRLFNDKLTKKNTVDNIISKDTRTDSVTTGSTISINEEPKYIPNTKSITAIERARASRMSTGSMLPRHHPLIQSGS	200_aa	10177	10779		zinc finger	1M36_A	Monocytic leukemia zinc finger protein; zinc finger, acetyl transferase, DNA; HET: ZN; NMR {Homo sapiens} SCOP: l.1.1.1, g.37.1.2	92.85	0.051	1.8	28	33
>gene_11	MSVTRSNKTTWYLSSKPDNDDSEQIVRFIKPDPNNRKKYLNLPKEVYINFDRNAVGKTLKSEIDPTKAIECFPYFAKREGQIHRIAVVGKSGSGKSTTIGLLLNQMIMNKPTPFDEEEEPEEFAESMYRGRIIIFSDVEHDVALDIERRGVLPSRVPMTLDVLAQLKVDMFKDCIVVFDDTEKGVDKRIPKLINNLRGNMMEKSRHFNTDIISVSHDILIGHANKEVKNELTGIFLYPEYNQYHTSETFLKKYGGYKPDKIRELMNRNGSRWVYINMCAPYYTVWDKGVESLPPIS	296_aa	11186	12076		FtsK-HerA family ATPase	4Q7M_B	Uncharacterized ABC transporter ATP-binding protein; ABC-type Nucleotide Binding Domain (NBD); 2.3A {Thermotoga maritima}	99.88	9.2e-25	16.5	202		putative FtsK-HerA family ATPase [Qinghai Lake virophage]	68.6	68.6	76%	1e-09	27%	AIF72167.1
>gene_12	MARTEVSESLDINNLHTDADIANDDEPLIGGQVKKRKHARVKKNYYEWYDKLERKYPYDEFVTSKAAETGRPKGLLKQQLRDQYRDFIISRMPDGLDVPKVHPKTGKATHPFTVKQPPRPTSSRLPVNSPSKRFAPFTRLNMVQDYLEGKPSTYERDQFMIMNGKIVHKGDPISIERKFNDGTAFVPRSWYKATSTRSNANSGEISSNHPVGIFNQRIQLYNRSIGEAMDPDHPVGDFEYLDEDVVNGIGDHVGDSYNLKEKNFESYDKIFSILVESKGGVYIRGPLSPSFAAYHFLKGSFSKYSTKQFSLTYITPPVRALLTNFADVSSNVRFVDPKQPVNYPSIFLDCSILSRETVYKELLSNWHSVTIRQVKSIIVASRFTLGTTVEDFYRVMGYDIFKSLFGKGYTGKEDELKDLFLEATKGNRINVKYDVQGAQAPEIRGDVAYPRGKYIPKRSQGKDDIIYPHTGEANDDNNDDDDEDVDVKPKTKEAEIDSYLGDLDLEFAYVKYETNVPRHDRPGDMVILKSTNKHGKSLKHLDAKGYDCPVVFVIKDPDNRDGDSVSSRTRSSSHNVELLSPVKDYDFMNDEDEASRSKRFRRIFPVDMVAKNSSKSIKVSLGVVMITDKNIDKIAGFIENPENGYDKHRGHQVDYTLEDIKHGLERIMSEQDKSVIKFQTVSDDDTLYGDQGTKLGGGLYNMVDKRPILNRKPEWMRGLAGGAIGDDDVAVIANPKIQNFNPSTIERLFKTQMIDGFSVFITHITG	766_aa	12130	14430		0
>gene_13	MSTLDHLIKKAEKISLDTKAIMEITDNQTLIVAYSDLPKYASIMDILNKFNNFILFYETESKSIGHWVSVVYHRKVKTIELFDSYGMSDAEILDISGTSNNLVNGVPYLTNMINKSGHRFIHNTHRFQRLSNNINTCGRYACLRSRFRSMNLDRFIGLFHDGEHDADYIVSSLTVMFSDDVESLVGL	187_aa	14475	15038		cysteine protease	4EKF_A	Adenain (E.C.3.4.22.39); alpha and beta protein (a+b); HET: CSD; 0.98A {Human adenovirus 2} SCOP: d.3.1.7	99.72	1.6e-19	14.4	160	204	V9 [Sputnik virophage]	77.8	77.8	79%	2e-14	29%	YP_002122370.1
>gene_14	MNRFLEAARAKLAEAQRFAETSRAKLEASYVKSKEKITRKLDEVKADFRRIIEGENDYDQYIQQRNTHRRNQDERFTNRNNQRDDPDSYGSDVASSSMPTYEEPNISTDDLPGGVGTGNYWQKPKFIVQEFATGNPNEIIFQSTTPIDTENLTIPSMDEFRDNHDYEFARNQLVLARQFPNNADERRMITNDLRIAELLRDKKEYSGNEYKEFVQETIENNIPTEDDHSIYRMSKPEITIGKRGGNKHVKWWVILKPYVRGTVMREEDAFCLFSGQYAESIRDVVEMTIENGKKYDNDVDNCKIEFNAAAEIKLVKRTKGKDVGDADPYDAPLSFVDGLPNFALPQMDPLPFANVDIVSDRMFVAKRLNGKVKELVEGDDGKVSEDKIDLIVQLLLSDLSSRFVNDHNEGGANTSGYVKEGVNQVTFTVRLQYNYLLGGKIIMLPDCFKKDEHHFSGLLRNDNVDCFKYALIGSFFGAEMMNNFMGEGTGRALLLKEKVERVSVELKNLEFYERLFAIANDDRYTDRQQFALSDKANREFELLLGKSSSSARKQFSEKAVINIAFVRKILQLEKDGILTYPFQYSVDSFQQITNALRINIFVQEIVINKYDEITLTSKCIKPTTYALEKDRCPDYFYPNNGLTIFYYQYKNDDVDNESNGVTGHYLGSFDINGYLKKKQMYGKDVSATSGHTQFLICNNCRHLVGSKGWNEMDSKMKSHKKTTECINKTTMDLNPSNGEDDDGDLEITPDRSIKHRSRFFKPVVDDGNEIVDGVFVANQKDLYIIHENAHLKYESTYIIICDKETIQTMIDTPNDLDKSTTKISTLKAFMYGYLIYNTKLNKIEKMRYYIGLDASKHLIDMMRKDVKIYRAKLLDYYSCTGNREATFTDVPYSQWDLNNRHANEQCICCRKDIDKGSSEIEKHYGIMPKMVPVNRKKVKKIYGNNGTYHPSENAINDAITRSGYVKNPSPIGTVDKVNIIKPPNKLSYDSDTVMYNIAKTYSYEKQLLVRCEHNKVIEFRVYERVELKGIPDNDLHEIIIGDKPHKMFFDIDIPLNKLGDAISIDKIYPLVQAFIEKIITVSINLWYQNINNMIIPDRWDDFIVYSSNGKEKLSFHIICFRKYAFYDWEECSIFTKKVKEIVGDNALHSFIDNLHKKNHSLRMLYSSKGERVKLLDPLLNQKVFDWSDSLITNIKDCEVLQPFMYANELRTKPKAHTNIQADDDDDDNSDMGINKDLPTSNWSDFITFDQIIEEKKERYNSVKSVRLFESKASLIINEKLEEDHLLEGHIYNHSSLQADGVIIMNYTRIAPSLCKICNTTHDKDNTLYVSIRPPNKDHFNYFSIKAHCRSAKRNNVKQSHFLLTGLSLFMNEMEPVHQITSETFEDEPGPLAHNDKTETIMDYVKSFYMEKVEKPHIVGHIHKDCVEVFKRKVIEEHTCWLCDQKFKSENQEVFTYADLLALNYRDNKKISNAERKALKEIIKVIDYDPTTGVYNGCAHYACLLRRNQEFYSEKTKISAYFHNFTGFDSKLCIHGLDEFPDIKLKVSGKNSENIREIEIVNENILLRDSFKIIPASLEAVIESMVLNLNNVKDKLDLYLEHQCNGDTTNPEYIKLLDLMNYDYIKLFPATYQMFLDLKSGKTYRGNMPETAEWEGSKINFHIPSKPNLTMKEFHMLLRKNILPYDFITSIQVALDTKIDDLKLANFTSRLHNNKPPNQKDFDFFKAFAKKFDIVTLMEYVAIYQLIDITLLTDAIVLNNKNSIKLINLCPTNYATLQGMAFQSLLRYNGTQGIWSKYNLKGIELIHDSKIYDEIRYNNIHGGITAAPCKYAKAHNPTLDDYDGDETKPNTYIFGKDQNSQYPSAMKMFLPVGGYVYTGEREHKHKKEEFVEMLYKLQNIVTDTSTEVNTTFLDDLEDSEKTRTYQYTDRDGNVCTDVLPPCFLYCDFIYPDELHDLFKDCPILPESKTVNEGELSEYTQVILGEMGSKFDDKTKRLICDLKPKTRIGVHYTLLMFALSMGVKITKIHDALYFKEAPICKEFMTKMAAERGRQETKTMKDIIKLIINSIYGKMIEDIYKYTEVIVLRDKTENDKDYYDTIMDTVLINRDHTETELSPHMMMIQTKCSKMYQDKPIAIGASILDIAKVFIFNYFYKYYKRMDFIDTRLLYGDTDSLILQFKCRIDQTPYDEFAKYSALIDSSNLPKYELVPTKATTDYAFDTILYDLSVISKELNIPVAPHNLRPKPIKIVRVYDDAANPDDDIVTRMAKTMSRMHDPTKANKLSLIKDENDGGQIKEYIAHAAKQYCLFLSGKTHKTKSGDKTDLKIKAKGLKTNIAETAKFIDYKDRSTATTMIYKLHDKGYDPNFISVLFKHNPEKIQKCIPDIPDIVLEQLARRYQAQEKIKAKLKVEDLSTVQDYLNQAMSDPYSPGATKIGRDILVDYQCCNLVLSHLQHSFRSYKSTIHLISLNKRSFISPACDGKRYQCENGIDTLPYGHKDIRDKYIPSTDIDEVKFIRQQKYEAKKAAKQQEYKNNIEKAQAIMEERKSKKPDIAVIPVVANDDNADITHLLKSALQVS	2577_aa	15201	22934		pPolB	2PY5_A	DNA polymerase (E.C.2.7.7.7)/DNA; protein-dna complex, REPLICATION, TRANSFERASE-DNA COMPLEX; HET: EDO; 1.6A {Bacillus phage phi29} SCOP: c.55.3.5, e.8.1.1	100	3.5e-35	43.2	459	575	hypothetical protein RhiirA4_480391 [Rhizophagus irregularis]	186	186	28%	3e-43	26%	PKY58459.1
														DNA polymerase [Rhizophagus irregularis DAOM 181602=DAOM 197198]	169	169	31%	3e-38	24%	GBC29007.1
>gene_15	MVRCTFINLKGEQCVSVPRDPTKTRCYKHKDSPIMVSCMSKDCSNYAHPRVRVCSLHSTNGTTQILSIQQHVPQDDTPVKKNSKKDIKEDPKEDVKELKNKGLKSKKEAVKEDVKEEVKEVKKKPKKKDVKESVKEVVKEPVKEVKKVTIKESPKTKSKVEPKVEEEDDDDNDDYEDDDEDDDEDDDEEESDDESDDESEEESSSDDDD	209_aa	22985	23614		0	5WLC_LO	rpS18_uS13, rpS4_eS4, rpS5_uS7, rpS6_eS6, rpS7_eS7; Ribosome assembly, RIBOSOME; 3.8A {Saccharomyces cerevisiae BY4741}	97.88	7.7e-08	3	49	923
>gene_16	MSSDNIVALNATTKVTEDMKFNDALAILCKQVELLGICILEDRAVSAKLKARIDEIQGAEEEFIAFEIKTLYNDNVKTYNNYAIISSDNKICYVGTTSQELEARYGGHLSDYRIGKAKATESTKVFKHCYTHGVTATLINHGQCSGRIRGQELEREYAEKYKAEGFEVVNIRGKKPLPYLSMRTRFNKSKKYKQYNSEM	199_aa	23662	24261		Endonuclease	1MK0_A	intron-associated endonuclease 1 (E.C.3.1.-.-); alpha/beta fold CATALYTIC DOMAIN; HET: CIT; 1.6A {Enterobacteria phage T4} SCOP: d.226.1.1	95.43	0.0091	4.7	88	97
>gene_17	MAECYSFDDEDEVYRTMFNIDTNNDYDLCCEDKMNINEEEYVCSHCGSVKPYFDVIDMNTDIRTENICIVTGPLSFTFKGVKYGQVNYLSFRKKMILERYFRHNTLSKTIKFDEYLIYAATSIVCDILFHRTYRNDILSELLAACLKVANQTDMKSKLYKDPVYATFMGLKRKSFSRGVTIFRSWVEKDIIKVNTNILSMTDIIEFYMGRTDLDYKYFPFIRDLIMVFDSIKICDSFLLSTKCIGIIYFIMVTHKEEFGANIIKNLEEQTNTKFATYQKCYLEITSRKLLLTPLFKKHGISVR	303_aa	24351	25262		DNA directed RNA pol	4BBR_M	DNA-DIRECTED RNA POLYMERASE II SUBUNIT; TRANSCRIPTION, RNA POLYMERASE, TFIIB; 3.4A {SACCHAROMYCES CEREVISIAE}	95.93	0.0003	0.5	258	345
>gene_18	MSKVVTVWNDYVKRFIDIQVDIKVDEDIDYAGVYTDNEEEERDVAYENYLQENNTTDANPDDNDDYENYEDENTVTEF	78_aa	25358	25594		0
>gene_19	MSTLTSEWKDYLERKNRYYVMDDKKQYVVNIVHHDLTSPEAFVKIIYWEVKKGESPNMKFMERMIMFRCNQAKLYFFKNTEYPINATLEYLFDLLAAFRNTSGTYDTHSVLSLFAGKPFRTCPIVHNLIVGYIYDNLNLREDYPNNLLFDTISKRLTSFLDNYALNTFDTDAELDILIGLPEAG	184_aa	25668	26222		0
>gene_20	MDSNFNDKTELQNDLIAIFMCSKCKKPAEQLFRFDKKKINIKTVLCDDCSSVVVDKFMH	59_aa	26219	26398		0
>gene_21	MQRAYSKIPKDEIPIFNPKAVYKKMDYLGIMPDDITLPMLNEYIKSETYHVLKDIYYKPGGYQGAEALYKLVNEKQDKYRIPMLSVKQFLKDQALSAEHSGLEHDKQMVHLHFNNPIPNHTHQIDTMTLPEDDDSNNKVYNRVLCIIDAASRFKAAERMQNNTAGECLRAAKLLYSKNLKHGLKTPEVMMVDGGSEFKAEFYEYWTSKGVTFKVSTPGHHQTQALVESFNRVLAIKLFKHMVQKEIEIQGDEDVDDYGPNFNKQPDLVRRDWVNVLDTTVDAMNHQLTRNIQVYPYLAIREKHVKQQSSSPEDIAISDAHIYEVGDNIRYFLDYDNTVDKRRRATDRKWSRNVYKVIEVIKWEGRPTMYKVANINTGKDLRFTLIGAKMKPATQSEMSLELEEDPNVVEIEFTDTMSKDLKKILHIDNTKLKKSKKKSKKLISPTPDPEPEPEPSTSKRSSRKINKPKRYADEYNK	476_aa	26453	27883		RVE	3OYM_B	PFV integrase; PROTEIN-DNA COMPLEX, TETRAMER, DNA INTEGRATION; HET: GOL, SO4; 2.02A {Human spumaretrovirus}	100	2.1e-31	33.4	292	395	hypothetical protein RIR_2169400 [Rhizophagus irregularis DAOM 181602=DAOM 197198]	133	133	72%	4e-31	31%	GBC37588.1
>gene_22	MVKHRAKKQFKVEHSEDETFIPSRRGKKRAKPEPLEEKASIIVGPIRDLFKRATLSMNALHLKSHIDVIRANKEEAIANMRAYESLFSAFNSGSLNLYNIMLVSDTAERDHWASMMFSYVISVAIWNKPMKLRIPVIGNIDHYPNDSINPCEDLSDGSDLSITAESTEDSSVIGSSVISSDTE	183_aa	27960	28511		0
>gene_23	MATIEDRTFSGLLDRSSAKLKINFKDVTIDTLEPNRDISLASGDNDQDSVATSRISEESVDVMMSDSHLGVKRMTSAQVDNKIQDMTSFLARQGV	95_aa	28620	28907		0
>gene_24	MAVLFKDLEQYLAAKETAASLKTMQKPKKKAGPRTSTIEEEYIGFHEALVRNVNIFVKNNLSIMSITIDMTTISLESIDKIRPDDQSNVDLYKMLETFG	99_aa	29273	29572		0

### Sheet: GKS13
VC_72_-_V563K_contig_987_len_40613_bp
Gene	Sequence	aa len	start	end		Annotation	HHpred	HHpred description	prob	E	SS	cols	Target Len	BLASTP	Max score	Total score	Query cover	E	% ID	Accession
>gene_1	MEAAAAPAERSASYCTCSKCPDAGAFESDAALLRMLATAPEPYTKNVRAHYYLKKFEQALDARIREVDGKIKELMDSCLDSASCGVRVDPWLTVFEVDVQRVFRARLLKRREAAHKYWTEILRVMNGELDAVVARGYTAQMLARDEFAGIQAQCVGTAANDAMVWLQDVMRTETWLPTFGLII	183	449	997		0
>gene_2	MDVESLLSGSAAGVTAAIAFYLFRMLVQCIQDCNHRRFRSRCCTHVLDVELDITPSAQAVRVNEAATHALAISIPPSPPQRQARV	85	1000	1254		0
>gene_3	MRAAESVSVVPSKEAVDVKKMLDELARMYTESLSQTFLAWHYKYPGSGLSPLVQSVLNMGSKNGKVILRVVSLLGGDPPAEGEAAAPAAALSEPSASTPLPLDSTTTRPAGGEPVS	116	1436	1786		0
>gene_4	MVKMPPPSAKKKRPSFKDVALKGLVDKGKPKGAEAEEKQPPPSTFTVSLAFTRAAGPTPADVDFATHVLRAGFGLKEKDFWTVLAPNLKGDTEKDALTWVFRFQAKDAQSVLAALRPHMKEPDRFIVKISNIPGSQVLF	139	1859	2278		0
>gene_5	MDVEQGTLGPNEVASILSVAAHKGAAICTKEMAAELGYESHVQYTSGGTTVDGEHIKTFIKLTVEARRKKPAAAAASESLDSEPSLEHPTLTKFVRVETVPQASPPPPFETCEPGGAAAHTATHGTASTSMEV	133	2356	2757		0
>gene_6	MAFQEGAGSAGYSAFPAGAVGTDGQTLQNYVALPSAPIASVTKDTKIPTYSSFQAPSNQTPMVQGYAADRVHVHGGELYMPCVPGAGGVTYPSTSKSSSGTFLWGDTTAGGTVGRIPLAVSAPNVGGAFPSSALLPTWANTETFQAGSSFPDSGNPPSGYVIGVPTVATAAGLTLSNGPAFFVAAVTAAAGVTAMTVQAPATVGANGAIGATTQRVSPAAQTAYAKYYTSIDITAVRVPIAGFTVVSTGNATDDGVYAYRAMLPAGAAMPY	271	2772	3587		0
>gene_7	MSSYPTWSGTVWYTANSIVKYLGTNYISQANSNYNRVPSTSPTWWKPYTGPGGNPVVSITAGAGITVDSATPQAPVVSTDLEEGVGIQITAGSGDNTLVLASAVPALAAASSVGNPYGGPGIAVSGTPFAAGGYELQNTGATALVAGTGIGLSSAVSSGGQYTGVVTVSATGTAGVTSITAGGPGISVSPTTGNVFVDNAGVWSLTAGSGISLTGFPLPSDPSKITQYCGITNDGVLGISAGNAGISIGGTVGNPTVSNQGVLGVTAGTGIALSGTTQNPVINTTGVDTVVAATAGSGIGVTTSSGTATLSSTFLRILGPATGDITPPDVTKTWELSYEIAGGGGGGGCGGVLTSPSNTGYYGGGGGGSGAIVRGSLVVPPSSVVAYTVGSGGAGGVSSPPTAGSAGGNSTLHVATAIVGTLYNAPAFATANGGAGGESEHNATTAGYGGNGGSATSLGFAITSSYGGGGGGVFPASGTPAAGNGGTGTTQNGSSGVSATPLASGGAGGGNGYVISSVASSQGAIGGTGGGPAGGFFSWDAGYPYAGPGCGGGGGYVDELALTSSNGQAGGAGYLAYYWRLIG	583	3690	5441		E3-ligase	1TEV_A	UMP-CMP kinase; Kinase, Ploop, NMP binding region; 2.1A {Homo sapiens} SCOP: c.37.1.1	72.55	4.8	2.1	16	196	E3 ubiquitin-protein ligase rnf213-alpha [Salvelinus alpinus]	43.9	43.9	75%	0.019	38%	XP_024003437.1
>gene_8	MADGIFTVTKSIDPRLTQPAHSFCAAQGASSISIVQIAAASSNPTNLTFSIVPPSPQVVIQKTPLLDVTLTFQLYCCQSDGSNLTGNPTNPNSSIAIDPNGVPFAVWGRDIGVGRAAPLGQIVNAYNVTINNAAVQQQNVPLPDLVHVLEGPRGRASHGTMFRTPLTASWDDSAKSLWGLNASGSSLLGEGDVGPGVFNVTYCDNTGAPLKVSPTPDYYPKTSTDVTAPAGATWFQNGVPITDTAGAGKVKAIYVRLRMIDAIMCSPFGFSYDTSFKETGLYGISTMTIQAQLTTGSVARIIQGCSTSGCVLLTSNQFSLLNAAYKPAANVQFVSGSSGDLIAVNSQGNTAGPVTNARCWFTYLSPSIQSTLPPRSIATLCNLQYFQQAATGTLTVGKVAGDGGQVQLSTQTVNFNSVTFSNVPDLIMISIRPQLDDMCATETDWCCTLPDNAIQQFTFANQSGLFSGWTSEALSQMSRNNGSRASLAQYGGSQGSGLITMGGRQAVAGGSVLLIRPGVDFPLPAGVSVGSTGQVQLAFQILFNAAGSWNSTAPRKFVCTVTAISSGFFVTDNGVSRQLLVGLDEATVLNASEGPDRFVAQRLAGGAFKDSLSAQGSGFGDWLKKAAGHAASAAKHVMDNKDHYTAMAHKAHGHVQHAKHMLHQARGGSYAGDKRSLAERLAADGT	686	5521	7581		MCP	3J26_D	capsid protein V20, Minor virion; double jelly-roll, single jelly-roll, VIRUS; 3.5A {Sputnik virophage}	100	1.2e-120	41.5	480	508	putative major capsid protein [Yellowstone Lake virophage 5]	111	111	97%	9e-22	25%	YP_009177804.1
>gene_9	MAQQELPDIVYVNMGAQSGSSVINFPQYPEATVQENRFAAVLPAMGHYQVAVVRCVLAGVRTFPIFIPAIVQNQGNGALTNYSVTLTLTVTQGASTPVFPVASAGKNYYLDIQTYDPTGAIITQWKKITVSYTNQNAAAWATAIQTAIVAAAAGDLVLSSMTVSIQAGSGKLQFQANAPDTAYAYQITVGLFGDSTYPNPGDPSAVNAFGFNNLPPPPATSPTLFVQSSAGQVLFSPNVPFFGAPKVVGTYTSTAPMLWVSQLGQQLPDPRTLNTYDSQAYWCLDFQWFVGILNTSLATAANDILSKAALDGNAVNLGVPFVTYTPTTRLFSFFADAGYVPSLGFPSGQPTPSGPGQLGGSLGVGFNSKLQDLLEFPASINAATGDATLNFRQAQLAQQSYGGVGYVELVNDYSPTSNLWSPVDSLVMVTNCIPVRNETTPSVAAPGSSTAGLGGLTATTRDSTAMLTDVYPVQTDCTGWRGTDTSYIPQFPRWIDLTQSRPLSQLDFSLAWRNNRSGTVTPVKMNPDSNFTVKLCFRRKGAPYA	545	7672	9309		mCP	3J26_N	capsid protein V20, Minor virion; double jelly-roll, single jelly-roll, VIRUS; 3.5A {Sputnik virophage}	100	1.5e-72	34.6	346	378	putative minor capsid protein [Organic Lake virophage]	67	67	24%	4e-08	29%	ADX05769.1
>gene_10	MVTTDGYKFNILPRATAERLLDLLKKVLLSDAPDAHRLNPFVDSLEEALALQQLQQLQQQHASRSGD	67	9348	9566		0
>gene_11	CAGSG	5	9614	10117		0
>gene_12	MDAAVQTSLSGDQVNKLAGGGCRVVRYPDLSEFDSWNALMATPAKAAIILFLVESESEGHWICAFDGPDGPHVFDPLGYALDGELKRLSPEKREELGQTEPMLGRLIKTADGPPHVSRNDFQTDRPGINTCGRWVALRIQNKDLTDAQFTDFVKRGVMATGLKPDAWVVVATKEGASPGSGGDSAAVGGSFFSHERARRARSSVLQRFLLKKTRPAPPRRRASSSSSSSSSDDSDSSND	239	10125	10844		Cysteine protease	4EKF_A	Adenain (E.C.3.4.22.39); alpha and beta protein (a+b); HET: CSD; 0.98A {Human adenovirus 2} SCOP: d.3.1.7	99.73	7.6e-21	8.8	135	204	putative cysteine protease [Yellowstone Lake virophage 5]	89	89	70%	3e-18	31%	YP_009177802.1
>gene_13	MADDTNACSAQKASPMVGETGKALADLVDKTLELVDDVQKKDVPEAVKDSIELAAAATVVAKPFCAWCCRMRTRAAMRKKAEDDAAAAVAPVSVRKL	97	10918	11211		0
>gene_14	MSFFLAREVHKKLPEGVIPFAIVQAPKTSSLNQTFLCTDDDEFKREAQEKALKAAGSKRSAASAGLSVATAPSLHGSVRDAKKAHLDDELKRFPLAASTAALYKDEDEPPSPKPKKGRAAGTSIFASKEGEGDEDEDDEDEAHERFRDSTTRGPKVVLPLHATFEPLPYVTRDFRTTCYVPGPPGSGKSKFCREWIRNWQNSHEGKPVYAFCQTKLSKDPTRVYEGLKIKQLPVDFLSQILMADKDEVDLEKAFGECLILFDDWDSFEKADRRTVQSAIEVIINVGRKAKVSILVTSHKLNNYHETSAIIGGAEFVVVFPKNTQAQKIEYLCNKCIGLPLDVVKRLKAKAGTWVVVHTRHPSFVLSEREAEMV	373	11770	12891		ATPase (Ftsk-HerA-like)	2QBY_A	Cell division control protein 6; winged-helix domain, helix-turn-helix, AAA+ ATPase; HET: ADP, SPD; 3.35A {Sulfolobus solfataricus}	98.66	6.8e-09	17.1	168	386	putative FtsK-HerA family ATPase [Qinghai Lake virophage]	89.4	89.4	53%	1e-16	28%	AIF72167.1
>gene_15	MKAHARNTHSKQKMATLFDAFEALKAERDVPELAKQEHILGRLAEKVERLAHAFANAQEAYILTTNCLYEDIESGCAGDSASARQRCNLTAMQAYDGDAFDKFFPGAADKEAFEAMGAALFEEQRPVRKARLDVLLDTFIMRHRLRKEAEAALKAAISKVEAQERIVAAERDKEDIRELVSKARARRERKQAKKLKRARKEASARESDKGASSEEV	216	12990	13601		0
>gene_16	MAAPIPPNYSPSLDQDVWDCMMRGVKGKVQFRKNATRFMQASFLPAFERWQGQGPQMLGNIGGNTLVSNSHGEHIQHGDDVHRLNVLAEAASRHHPHRHEHGHGSHDPFEPHQPHSGLDYGVDHSSIEGGALTQEQGQALVQNRLQKIAADKAWEEQQAGMDQPMPGAPGSETAPTGGPSASAVKGGPGGPNVQPAAANSAEARAHGEQIMGALNTFTTAVQGKKGSEVVAAARGIFQAVLQNAWNLPRSDLTPLAQKLKRLGSMASGEQSDPATLLAGFVGPSSLKSANLWLESAYRLVEACVEMDGKGTPAAVRRLVLRDLAQDGHDEKMAELSPSDFENLLNTELEREGRVPHGPPAGPGGPGGGGPGGGGPGGGDAHAWIDPFPAAAAPHDAHDAWDPFGDHPPAAARPPPAARPPDSGRRDGINPPPGEGRRLRFDDTPPQLEAVRAALDAYVNGLLMKEVNAGIRPQHAQILAEGMAAFNNERRAGQEEDDADTGARAEILRDVIRRRAALHGHGMYGGVLVPIDGNGHRVSAAVRRHLARNEQEMREMREQLAEERAALAAAEGRLAAAEGNRKKNLLSRIDTLRTHVETTLEALHHIEADRRELLQGRIPAGLPHEDGRAAPDGVENRAPHPHGGAMGDDAHANEGAGDEVEEDAEGEEEDEPQKPDMESGADATAEDIAAMGPVSTWTDPDDDEVLQRTSESDGPPEAAAPARLPPKRKREGEPGPPLQIGPPSGSKSLPAAPTPFRREDPSKKVRSAKDMDLGAVAGATGGALSEVDIQAQHRALVDRLYGAAIKCSTPDDCNLLLDGLKYDDLGTRRPDFSLSGGSMTQKSLKLLGGAMEVAALKLLADGAPYSTLMGVFDE	873	13665	16325		0
>gene_17	MSAPDFAALVTKAVGKAASQGPAAAAVIAKLKAAYTAATKHGPLVGKDLSEWMAHAEGHVKRALTSAAPAVPRDDFGGSFARSVKTRLDALHGAGWRDVLKDVSKGLAAGAKGLDAGLTAYDAPPPPPAGKDAGSGWQDTVGAVSNGFNAASKGLDAGMAAYGQAPPAAAAPAPPPPPPQAPAPPSALPAALPPPLRPENRFFAQRMFGVGAGTAGGGVAGNLSVEDMAGGAMTAEYDRLFSAPQKRGPGIAPPPVEDTVMGDPHMSRTIMRRGYARAASGEVIDLEGGAFEDGPAPASYGSINQLPAAPRQFNKRSAAQEFVQRASWGAPLPWCFPQGSQQKMEEIPAHGEAPENGQILYNFDGRDGRPVEPIAGMAGKTGKGRKKHRV	390	16401	17573		0
>gene_18	MRSVVSAGPGATAARGTFSLAAADALQHATALASSVHAQFLTQMESGFQTLPTHPALTASSIRARCPMPTWTQCSRTDGDGGFEFTLTIKAGPAALAGAFPGLVSAPAPATASAPAPAAKAPKKQRTAAPPPPPAPSPPPPPVFVKGLDACAEPACSRPVDVVASFGLCEPHSAFERLSSLQSDALYELHAVAVSILKKAGIPYAALGVTAFGARFYHGLHPSSRTGKLGLFSWGVSSDRFMERLKEDLPAEFEAARRTDGVDGIVLKHRFLTLDEAEAVTLLLEPLDSISVQASARRVATEEVRFGNFYIKVPKGDLDAFGVSAPPFAEHLLKRRAAGAYTDSYAAPSNTRTAQIVSEFRRPPPAFQLPAVAPPPPPAAAARRAFAHLDFDSPEFVSHLDTALNASLFAGSGSVLITGPASVRECFGPVRSQDATAREAYMHNVFPILVATTSMYSPIPFSKLARAPISRLVLSVYGPDEELLGCALLSLLDETGAERVPDSLEIDAARSFFNTFPRPSFAEKLPARVLIVTYAAIVPGTEAPVVAARRLLDAIRKVGTLVHASSPSGTLVGTVAPIGADARFLGLLSRTLSSCGAYFMLSAETHKLALEAIEFLVDPVSVAPLLDADMGTFPCSFSRLLSDLATETQSIQQDGPSGRALRAGITLVYWDALLFLTSTATHVRFTKKRTESMAADALVFSKDEPTPDRIQDVVQAYVDNAEMAMARAVRHIKDLRRVWSPEKKKRGANRASFKLWDHELLSAAQRAPPAVYAPSVEAHPAPAPAEKRSWQLADLPDLFSTEAGNDFEI	809	17575	20004		0
>gene_19	MASEMMSYIDPSAAGECEGPEDVGTTLPIFELAKAVLARPPIDFKGTPFLTKAGKMHRGPQDLKLDAWDLDLDGRDTASGLSKTFFLKTPYGADTYAILGLVAKKSPLPKGVPDRIDYSASEDGGQWADGAQWKGREKIGLTLCADRKRHAKELEGLRRLQDNHVSLFHKHRAELFSREQAAKFTFIQAMRGFFSTSSSTVAGLETEDADPTIYASIGGWASTIARCQTKMGSKKEKSAAVPRPYVSKVETRPLVVGEPLPADTPATQTVFALIIRDPVTSKFVGVTRTLPLRRDGSMDNTDSPFVTDAKGSIVYRRVAWYDITPGSICHCIFKPAGFNVGANAAVKTNVNYVLFDRAPPSSTDLAYVEDEEATADTAAIFSFLSAPAPGPTLALENDPEIAENPLLEAAGDEIEDDDDDTAFKVCTVGEAFYLAPLLFSFFFVFYRLPAARRRLARESSAAPRRLCRRPPATPRRPAFLRAPPASPRPRLRQLRRLSRFLLSTFSRGRAEPRAWRPRSST	521	20634	22199		0
>gene_20	MSKYGATNRVPVVLPQGSQRRLEALHGHFYNPRGDRLMGTVTKGVDTIQEGKPRDMEGSDGSRWVSVQKDLGGPAGNPWKHLAERRLHEHSTALDQPSESKAERLLDEPGDVPDVGTGGAMMDRSDADIDAAWEKVFAKERWSPERIAKKKAMLAEGKARRAAKQAAAAPAGSGYHPPASAPDVWNQEQMSKRAAKKAADAAAGPFGQNRKAPPVGAGGIEWNPFKWHGHGYHPPASTPPPLPAGSGVAGGFYGGAPIPPHWMLHGGGTAGGGYHPPAPAAPPTEKPPPPRMGGDRGKQTSVPETNHVQRPTPEEIAHARQLLETEALLHHPKNAPKVPKGYDHDSAMRPGAGGQGVSSVTSSQVILPHGPGGGYASGHGAGTAGGGFAYGGAFFPGDATYSQYYAAMHGAGVAGSMPGKKKRRAPGPDSGTMRRGALVR	440	22220	23541		0
>gene_21	MAASRFDFSAFDDPKSSLDKEFGLPPAAPVPGLKTLPAAQQTPIGTTQPPVLATQKSALDAQFGPPPAASSKPAAPPMQTSTSQTFPEPPPVNGNVSQPTPPLKTLPSGAVVQPSMSTNVNDYAVQMDADDPTAYRHQAVEHHDPDEDHPKADWKTDFSILHFLAEPPRNAQSLAYMEKELEPHMARARQLSERFNLHLPNNNYAVNDNFIRTHDTGALETALVLAMKDEWAGDPAYERTAQQRRDGEKLFHDNKVRDETADEHYTGPKTVEEILAEVNADHILEKRHQRMKEERERNPTGQFGTVIAHSETPAPGHGHGHGFGFGGAMHDENENDPLIEFRYHTMRASRVKAILAKEAFDARDQLWKQDEAQKRFDKVQKLRESNDNFMDLLFGALKVGMNFLPPGINQTVKSTIGKVIDKVDEMRNEENAASGHQNFVDRVTQDTLHKIIQTVPGASTVARMFDKEAAAAPEEEQHDTHDPHDPHDPHAPHDAHGGALGGALDDDDDAPPRYAQEWDDRVLTHAQRAELQKRMGKWWNLKEKHVARVKPGIFVVPFELDPDDAERDEHVYRIVEQVPEVRRAFKKWKRYEKRLHRENPAYGRWVDVDEQTRQFYHDERDIENNGGEPPRDPRGPPEWPPFEDITHLQLGSGLSGGAIEHDPHELALLKQQLFYLRHAASTTRESLAKEDALSKRIKELEQGRGMTGGAFEGWTQERFQAHLDKLWSMRTDMQNALRMYQEARRKNPEYNRDPAAERAMLAAKRDELVERTRAWNDAWAAAITAQRAAELNERNAGPPPPPPGPSGPHAGDKRGRDSGRGMQGGRIEPPRTRLYKNWRVNRPIPGQNVRTGAHVTVCKNTPILWDGHSDVAYTSDHQVMFAIDPSEVDEVLASATWEEHPAGSGFFDKVKDTVKNVATEGVKRVENAIEGPRKALPPSAQTTLDKYREWTIVGLTVRRDAVQAALNTAMDVVSVGQWKKSLGEEGIDKIYHLGLIVRLQKPMANETVDVLCEKNAVINFGAPKPATDSTETLPIPPPSPPETFGDFVSKAQQAKGDSFFLYDAFTNNCQDFIAALLSASGCLTDQARAFLKQDLDKVIAAQPDHLHTVANILTNTGARFDRITQGGALEPTSGNARGQVPAIRRRLAILDRGVRLAREDLAEEREDLARSLARMAAADDDDTREHMRQRVYIIRLSIAQAVNSLRVTEEHRLMLLQGFVPEGFDIFHGINAENREEPGGGEENRDPEGGALYGGGLTARQQAIMDDFMIELNDLEHTVKHGGPMSDDDRARLHEKIAWLKEEIEFLTNLHGMHEADVDDHPVPASLPPRRGYRPPSTADAREERDEDEDEEEEDSDEDDRPPPPPRFFQPRHHRRPPPPPPPPPPPPPSPGGAGSKRRRPLANGEWSDGRR	1412	23644	27882		0	6BK8_A	Pre-mRNA-splicing factor 8, Pre-mRNA-splicing factor; pre-mRNA splicing, spliceosome, post-catalytic, P; HET: IHP, GTP; 3.3A {Saccharomyces cerevisiae}	93.14	0.1	7.3	70	2413	hypothetical protein YSLV5_ORF11 [Yellowstone Lake virophage 5]	142	142	17%	2e-30	34%	YP_009177794.1
>gene_22	MCLVFFVLFLFKTFCRLFDMSDETSAIEASVQAARAEVESVAESVVPPGSPPPPATQEDEEEDASVASESEDGEDKSVDLEASSSEEEEEDATSDSDDSAVVSDSEEEKDDEELLDKIVEECKDEMCFDCELAADQVAAEASLGRPVTEVERADLSAALFEKRAERRRRAKVAADEKDRLAADSALAALEAVARKVEADEESSSDGEWIPAPAERPKLRRAAAQKAAEITKAQAELLATDTSPRRSVNGIPTGPKAKKIVSPEAEARELKERGAPDWFVESVKAQALEERLKRDAAAAKRRGTAVKREAVKAEQELASLTVEALEAMLAAKKAAVAAAAQPAPEEEKPAGVPMTMTE	357	27907	28980		0
>gene_23	MDLKFQDVHLYQVSGTQTLGYRYGYTCKISVAFGPSLSTHIRVHKASNPIVDSVFENLNHDVAFIDPQTRNWFYIRHDTWKAARNS	86	29065	29325		0
>gene_24	MAGVIEDIDADNVLVVGPRGSASRAAAMGPPTGPLLRAIPTSLAYAALQDVGAVPRHPLRTRDLELARPFTRYQQDHPSMAAYRQRRLWVLDGGTDMFTANRRYIKYQSNGREVFKAKASLILFIPGHSTVETNLRVGGEDAGDGMDAESARDLTQAHDFPGIVRQLLVSHFGGHLPARFRLRMDWMFTTMDAGDSDHLPPGYAEPKGPPQALMGDTLVDVPRLWPYPPAYTTTTPAQLANAVSDNVDAFWDHVDDPMRQEKSNRTIRTVVALYLFAARTLDAQGNGMPMYNGLQPRGRAEFKEVAGLDLDSGKFLVPLPKSLHGSKGVVLNAPDKDDSKCLARAIMTALCDKHASRSDSALVPLLIDAVQGYDARISELQIRLTHLQTSIEAGAFIRKDTRARAEAHIAAVQAKKAEAVAELDAAVELYKRQHRHIRPTVFSPEAYKSRSCWASIERELNEAFAGRHPLVSFKDPFFSTGPPLTPETFAKMQTCAKKIPGTDLPAVKIQVWCVGQDDKVGVVYAARDTTLEYLKAGGRVVQLLFAHEHVSHIVNVSAASNTVGSSYKERVYCGLCGYHTARRGGRLRIYDHQRRGCPRMQGVDFPLPLSYNNRRMLGKWGMRARNRPLMLAFLDVVGDCEEGVFFDTDACLALEACVPAHGTLDSWTEYGLNNVDAWHNWRNRWGYSGVSDMRVVRNSTPVGNCFLNSSDASTTPVRDVFKTFASKTNVDSILEQLHYAGPKDSKTYASTSALSPDSPCYFCRLPCNEISVWRRMKLPTLETTDPDSDEEVEPETEDESDATCSTTTEAVFHHCHATGTVYLAHPDCNTIGFQSSSLLVVEIGSVQAMACCVRELFSKDFIEEHLEGKAPHITAFQGNVTRVTFKLRGSDRRLFKHEIAAMREAEGDAFDEDAAATLTKPRILTVLLRPRTAFSRAVSTLPTAAERVSEQAEQTIQWAEAQFAQWRLWPLFFGTAISYARSLLFDLASTVLPPGVTPTSICSRDGLLFAKRMLTGGRLVMGDFVEMVAPESLSEQLFLVDYTAQYPSKLFDPIPLFEHGFAPVDRSAIPDMREFLMTRNYKTDSHAYIVQVSGYFPAELHEKLRRFPPIFAKKEIFGRDLSAFQRASLGIDVNKSLGFKSVAHFFPVEHEVVWVRTFQLWVKLGFVVTDLGAVYSVQQAPWGRPFAVALEEQRRLATRSGDKDAADFAKLLANSVLGSLAIDKSRYTSFSVEKNYEVSPPSGAAGGAASAAHAPVNTAGARAERYADSVAWTLYSATAGDCTVYEKSKARWTHENMTLVFTFIQAMARDDLVALFYDSLLPNWPDIEVGYGATDSLLFRLKLSDGAREAGLKDVRHDFWLRCEETVDISNVPPASSFFDFPEHEPARSLLLNARERAKERAGKWGLLKSATGFCPVRRAFVNGPNRWGYECFQSADTPEDCTRAVLKSVPKAWMAAEKPPTLDDFAASFMEGALPDVSHLPEPSGRVKSSTTDLGTTKKVFIKRTNLSVWANTACIVEAEPPYRHFPLGCKAPGALAVMERPFRFTSEVREVEAGRASAQKNRLPCTAQTDKEALAGDGADEAAAAADAVPGVRPDEGASPVKRGREGAE	1611	29450	34285		DNA polymerase – protein DNA complex	2PY5_A	DNA polymerase (E.C.2.7.7.7)/DNA; protein-dna complex, REPLICATION, TRANSFERASE-DNA COMPLEX; HET: EDO; 1.6A {Bacillus phage phi29} SCOP: c.55.3.5, e.8.1.1	100	1.5e-35	37.7	397	575	uncharacterized protein LOC110854831 [Folsomia candida]	70.9	70.9	9%	3e-08	30%	XP_021958954.1
>gene_25	MASRKGPPASFSALKKRGPVPRNAFGETLGEELRDPFTRAATAFPDLRDSQVEWDPTKDYDAEDPPVATATATAAEVEAKHKRVRFAGEEAEGFEDPYHLPPGTPAYQQDLYSSLVFSERGPALFYWRHFRTTVKTSGEDNVWAFDEETALWKKIPLKRWQMDVGDFLANKIAILLRFLRKEVNDCEEMGAKEALKAWKAFYGRADAAAKRLGSGNGQREISFLAFERLRDEEFADALDSNRRILSFKGGVVEVTHTLDPTIEGGAVWGVNIRDRTAEDFLTYALPYDFDLDASMEPMQRWISQLYEDPEAEAAFQTLCGYWASGDASQKAFHQVAAPRHSGKTTTFGILANALGDYVAFNRVPIDEFTKSDFGGTLANVLTAHPKVRMIVSDEISEGKGDGGVELNEVIVNNFAGGKNTMSLSLGKKHKDGVLVKNIHAKLIFLTNHFLRARSAATGLVARIRGIGLRFTFDPDYPADGLGAHPLSRRRDPELETFLLSPEAQPGIANWIIQGMVGYFRSETPDKVLTCPRFDASTFQLHVKGDLYFEWLIEHFTPTGDSSDIIAVDTLVSQFKTEGRSPFINNGAHRGLVNVLQTMRDYIEFGTRITEFRVESAPLGLGGGGLGNRSLRDHFAGAADGRLSSEAVVDGLRPRRAGDVDWVTARTAARELRALARTGAAEESVPTGA	688	34421	36487		Replication protein E1 – Helicase	1TUE_K	Replication protein E1, Regulatory protein; Human papillomavirus, helicase, replication, E1E2; 2.1A {Human papillomavirus type 18} SCOP: c.37.1.20	98.55	9.7e-09	15.6	194	212	hypothetical protein [Haematospirillum jordaniae]	75.5	75.5	54%	2e-10	24%	WP_066133198.1
>gene_26	MEPTIEDFVFCVHAVFPAGTIVHVKAASLDDAFATLRGLWHVYIDRGILPDGRVGIPHFEIYHNDELKLLEYPPEWTPNQEVPVPVNPQD	90	36512	36784		0	3LUR_A	Putative bacterial transcription regulation protein; Structural Genomics, Joint Center for; HET: EDO, PG4, MSE; 1.81A {Staphylococcus aureus}	83.35	3.8	4.1	48	158
>gene_27	MASDDLQRRMLDPKYYSAYYNYRNAVMRVWNAEDRLEYTTQSYATAKFSAKSMGATVSENKALIEIDASCAREVSKIESELAGLRWLRTEAEQVYLQAMRSAPASVVNTIVKARQRSFEYVERAKHALRGARLTYLGSLRPPTAVFKSHLGVRFAHPTQTAQDWERIYDPPIPMTEASGMLIHKAFVPRFKAPPMQQVGQPEVKLPPEHTQLPCAHCHQDFDVATNMETLPYCSHACNPYWGSELTAGAPGGYAEEFSRRYQLEHPPELEGSEDEVGDSGTVVEDDDYKTDPGAAAAPASARLDLTKTPAGPRPALPAPTAPPQVEDRLREFDELSADIERSRRAELGPAVAREREAAPASSLAYGSPASVASVKRRRMEHVQGRIGTGGAWHK	394	36820	38004		0
>gene_28	MLYSLGLLGCSCTLQSDFPALLTVASILSSELKVARWNRIKYLFKTKVGVGCSIYYKRSQGEHPLALESQMPRRLINAKQAVTQMRQSLERVGIHGVKVDHPKKHYIQVPQVPVPAVSEEAVEAAGLEAIDAVSEGMAGVSELHKAVDKFDLQDAVNRKGYLWDKARFLVQAAKNYAVLALENAAEAVQALPVSEPEHDTSKAAKADLDELIDQHKAVMERADAAIQRAFGSEVLAAVKELQAEPAELSESDSEDEAPRAPPARKSYVDLEADASDKEDSDSDSDEEEDSEDRRFARDPDSEISESPWSDDDGCPACGGVAGDHGTDCGNASSESEEEEEDEAKSTVTVLVINDDNDSVVEMQVKRADLAGHAGDKRRRGE	381	38115	39260		0
