## Supplementary material for "Polinton-like viruses and virophages are widespread in aquatic ecosystems": Table S7

### Sheet: Table S7
Table S7 Protein cluster annotations
		PC	MUSCLE		Hhpred								Swisprot HMMsearch of HMM profile					HMMsearch Uniref50
Protein cluster	Notes	Members	aligned	Annotation	Hit	Name	Probability	E-value	SS	Cols	Target Length		E-valuie	Hit	OS			E-value	Protein	Tax	TaxID	RepID
PC_0000		395	384	Tyrosine recombinase	1A0P_A	SITE-SPECIFIC RECOMBINASE XERD; XERD, RECOMBINASE, DNA BINDING, DNA; 2.5A {Escherichia coli} SCOP: a.60.9.1, d.163.1.1	99.95	1.1e-30	12.2	263	290		8.5e-09	Tyrosine recombinase XerD	OS=Leptospira interrogans serogroup Icterohaemorrhagiae serovar copenhageni (strain Fiocruz L1-130)	sp|Q72SA5|XERD_LEPIC		3.8e-17	Integrase family protein	Tax=Anabaena cylindrica (strain ATCC 27899 / PCC 7122)	TaxID=272123	RepID=K9ZSA0_ANACC
PC_0001		383	17	MCP (Virophage)	3J26_M	capsid protein V20, Minor virion; double jelly-roll, single jelly-roll, VIRUS; 3.5A {Sputnik virophage}	100	2.2e-89	43.7	460	508		9.5e-143	Putative capsid protein V20	OS=Sputnik virophage	sp|B4YNG0|CAPSD_SPTNK		6e-206	Putative major capsid protein	Tax=Yellowstone Lake virophage 5	TaxID=1557033	RepID=A0A0A0RS10_9VIRU
PC_0002		339	314	Cysteine Protease – Adenain-like	4EKF_A	Adenain (E.C.3.4.22.39); alpha and beta protein (a+b); HET: CSD; 0.98A {Human adenovirus 2} SCOP: d.3.1.7	99.16	5e-13	9.8	122	204					#		1.1e-77	Putative cysteine protease	Tax=Dishui lake virophage 1	TaxID=1739971	RepID=A0A141HRM0_9VIRU
PC_0003		336	309	ATPase (FtsK-HerA)	4KFU_A	Genome packaging NTPase B204 (E.C.3.-.-.-); FtsK-HerA superfamily, P-loop ATPase, genome; HET: FLC, ACP; 1.892A {Sulfolobus turreted icosahedral virus 2}	99.14	7.4e-12	14.8	176	212		6.1e-08	Alpha-factor-transporting ATPase	OS=Candida albicans (strain WO-1)	sp|P53706|HST6_CANAW		1.3e-85	Putative packaging ATPase	Tax=Dishui lake virophage 1	TaxID=1739971	RepID=A0A141HRL4_9VIRU
PC_0004		336	302	Tlr 6FP												#		1.1e-31	Tlr 6Fp protein	Tax=Tetrahymena thermophila	TaxID=5911	RepID=Q8WRB2_TETTH
PC_0005		264	231	mCP (Virophage)	3J26_N	capsid protein V20, Minor virion; double jelly-roll, single jelly-roll, VIRUS; 3.5A {Sputnik virophage}	100	8.5e-74	37.7	360	378		9.7e-42	Structural protein V19	OS=Sputnik virophage	sp|B4YNF9|V19_SPTNK		7.1e-115	Putative minor capsid protein	Tax=Qinghai Lake virophage	TaxID=1516115	RepID=A0A0R5K527_9VIRU
PC_0006		240	199	endonuclease	1MK0_A	intron-associated endonuclease 1 (E.C.3.1.-.-); alpha/beta fold CATALYTIC DOMAIN; HET: CIT; 1.6A {Enterobacteria phage T4} SCOP: d.226.1.1	98.68	5.1e-09	12.9	90	97		4.8e-14	Putative MSV199 domain-containing protein 146R	OS=Invertebrate iridescent virus 6	sp|O55751|146R_IIV6		4.2e-34	Mavirus MV06-like protein	Tax=Phaeocystis globosa virus virophage	TaxID=1335638	RepID=R4TIK0_9VIRU
PC_0007		209	12	DNA methyltrasnferase	2DPM_A	PROTEIN (ADENINE-SPECIFIC METHYLTRANSFERASE DPNII 1); DNA ADENINE METHYLTRANSFERASE, METHYLTRANSFERASE, METHYLASE; HET: SAM; 1.8A {Streptococcus pneumoniae} SCOP: c.66.1.28	100	9.5e-42	28.1	250	284		1.7e-22	Modification methylase CviBI	OS=Paramecium bursaria Chlorella virus NC1A	sp|Q01511|MTC1_PBCVC		9.8e-71	D12 class N6 adenine-specific DNA methyl transferase	Tax=Organic Lake virophage	TaxID=938080	RepID=F2Y0M7_9VIRU
PC_0008		200	1	Lipase (extracellular)	3NGM_B	Extracellular lipase (E.C.3.1.1.3); secret lipase, Gibberella zeae, HYDROLASE; 2.8A {Gibberella zeae}	99.75	2.7e-19	20.9	186	319					#		6.5e-87	Putative cysteine protease	Tax=Dishui lake virophage 1	TaxID=1739971	RepID=A0A141HRM0_9VIRU
PC_0009		179	165	ATPase (FtsK-HerA)	4KFU_A	Genome packaging NTPase B204 (E.C.3.-.-.-); FtsK-HerA superfamily, P-loop ATPase, genome; HET: FLC, ACP; 1.892A {Sulfolobus turreted icosahedral virus 2}	99.6	8.1e-16	20	191	212		2.8e-24	Protein A32	OS=Vaccinia virus (strain Copenhagen)	sp|P68614|A32_VACCC		1.4e-32	Putative DNA (Cytosine-5)-methyltransferase	Tax=Symbiodinium microadriaticum	TaxID=2951	RepID=A0A1Q9CD12_SYMMI
PC_0010		176	136	Phospholipase	2KYT_A	Group XVI phospholipase A2 (E.C.3.1.1.4); H-REV107, tumor suppressor, phospholipase, N-terminal; NMR {Homo sapiens}	89.11	0.46	3.8	34	125		4.1e-06	Pescadillo homolog	OS=Scheffersomyces stipitis (strain ATCC 58785 / CBS 6054 / NBRC 10063 / NRRL Y-11545)	sp|A3LU56|PESC_PICST		7.2e-57	hypothetical protein	Tax=Candidatus Finniella inopinata	TaxID=1696036	RepID=UPI00102356C8
PC_0011		173	151	DNA helicase core	2GXA_B	Replication protein E1/DNA Complex; DNA helicase, AAA+, ATPase, replication; HET: MG, ADP; 3.15A {Bovine papillomavirus type 1}	98.06	3e-07	12.9	152	274		1.3e-39	Putative helicase V13	OS=Sputnik virophage	sp|B4YNF3|V13_SPTNK		6.2e-172	Putative DNA helicase/primase/polymerase	Tax=Qinghai Lake virophage	TaxID=1516115	RepID=A0A0R5K514_9VIRU
PC_0012		173	140	mCP (penton)	3ZIF_M	HEXON PROTEIN, PENTON PROTEIN, PIX; VIRUS, ASSEMBLY INTERMEDIATE; 4.5A {BOVINE ADENOVIRUS 3}	93.07	0.13	6.2	135	482					#		4.1e-24	Predicted protein	Tax=Trichoplax adhaerens	TaxID=10228	RepID=B3SEX2_TRIAD
PC_0013		170	166	endonuclease	2EO0_A	Hypothetical protein ST1444; Holliday junction resolvase, DNA binding; 2.4A {Sulfolobus tokodaii} SCOP: c.52.1.18	94.38	0.33	9.8	98	147					#		2.8e-08	hypothetical protein	Tax=Halobellus sp. Atlit-38R	TaxID=2282131	RepID=UPI000EF22C71
PC_0014	GKS1 group core gene next to MCP	153	110	MCP	MCP identified by multiple sequence alignment with other PLV MCPs and possession of conserved region (Supporting data)											#		7.6e-61	Cell 5A endo-1	Tax=Phytophthora nicotianae	TaxID=4790	RepID=A0A0W8CG05_PHYNI
PC_0015		148	120	ATPase	4KFU_A	Genome packaging NTPase B204 (E.C.3.-.-.-); FtsK-HerA superfamily, P-loop ATPase, genome; HET: FLC, ACP; 1.892A {Sulfolobus turreted icosahedral virus 2}	98.97	1.9e-10	15.1	170	212		3.5e-21	Protein A32	OS=Vaccinia virus (strain Copenhagen)	sp|P68614|A32_VACCC		2.2e-44	Protein CBG24838	Tax=Caenorhabditis briggsae	TaxID=6238	RepID=A8WLL9_CAEBR
PC_0016		142	103	DNA Primase – Helicase	2GXA_B	Replication protein E1/DNA Complex; DNA helicase, AAA+, ATPase, replication; HET: MG, ADP; 3.15A {Bovine papillomavirus type 1}	98.38	3.8e-08	15.2	178	274		1.2e-128	Putative helicase L207/L206	OS=Acanthamoeba polyphaga mimivirus	sp|Q5UQ22|YL207_MIMIV		4.2e-194	Putative primase-helicase	Tax=Yellowstone Lake virophage 6	TaxID=1557034	RepID=A0A0A0RK71_9VIRU
PC_0017		136	115	endonuclease	1MK0_A	intron-associated endonuclease 1 (E.C.3.1.-.-); alpha/beta fold CATALYTIC DOMAIN; HET: CIT; 1.6A {Enterobacteria phage T4} SCOP: d.226.1.1	99.02	6e-11	13	93	97		5.8e-07	Putative MSV199 domain-containing protein 146R	OS=Invertebrate iridescent virus 6	sp|O55751|146R_IIV6		7.8e-39	GIY-YIG superfamily protein	Tax=dsDNA viruses, no RNA stage	TaxID=35237	RepID=R4TW84_9PHYC
PC_0018		122	116	MCP	5TIP_A	Major capsid protein; VIRAL PROTEIN; HET: GLA, BGC, MAN, XXR, RM4, 7CV, XYP, FUC; 2.0A {Paramecium bursaria Chlorella virus 1}	97.46	0.0012	25.8	267	436					#
PC_0019		115	117	Cysteine protease (Adenain-like)	4EKF_A	Adenain (E.C.3.4.22.39); alpha and beta protein (a+b); HET: CSD; 0.98A {Human adenovirus 2} SCOP: d.3.1.7	99.89	7.7e-26	14.3	161	204		4.4e-10	Protease	OS=Bovine adenovirus C serotype 10	sp|O71070|PRO_ADEBA		9.2e-28	Pulmonary surfactant-associated protein D	Tax=Stylophora pistillata	TaxID=50429	RepID=A0A2B4RXN3_STYPI
PC_0020		111	112	Hypothetical												#
PC_0021		110	105	Hypothetical												#		4.4e-09	Putative cysteine protease	Tax=Dishui lake virophage 1	TaxID=1739971	RepID=A0A141HRM0_9VIRU
PC_0022		110		Homing endonuclease	1U3E_M	PROTEIN/DNA Complex; HNH catalytic motif, Helix-turn-helix DNA; HET: EDO; 2.92A {Bacillus phage SPO1} SCOP: d.4.1.3, d.285.1.1	99.84	4.7e-23	12.3	98	174		1.2e-57	Uncharacterized HNH endonuclease L245	OS=Acanthamoeba polyphaga mimivirus	sp|Q5UPT6|YL245_MIMIV		5.1e-101	HNH endonuclease	Tax=Homavirus sp.	TaxID=2487769	RepID=A0A3G5A469_9VIRU
PC_0023		106	123	nucleotidyl transferase	4AMQ_A	L544; TRANSFERASE, MIMIVIRUS, MG662, TRANSCRIPTION COUPLED; 2.17A {ACANTHAMOEBA POLYPHAGA MIMIVIRUS}	99.03	3.1e-11	15.7	300	407					#		4.9e-45	Sputnik V21 virophage-like protein	Tax=Orpheovirus IHUMI-LCC2	TaxID=2023057	RepID=A0A2I2L5A0_9PHYC
PC_0024		105		ATPase	3NH6_A	ATP-binding cassette sub-family B member; ABC-transporter, ABCB6, Nucleotide Binding Domain; 2.0A {Homo sapiens}	99.67	4.2e-19	10	143	306		2e-06	Protein A32	OS=Variola virus (isolate Human/India/Ind3/1967)	sp|P33849|A32_VAR67		3.6e-11	Predicted protein	Tax=Monosiga brevicollis	TaxID=81824	RepID=A9UU27_MONBE
PC_0025		102	79	Hypothetical												#		1.4e-29	VP11	Tax=viral metagenome	TaxID=1070528	RepID=A0A2V0RIG9_9ZZZZ
PC_0026		95	81	Tet-like dioxygenase	4LT5_A	Naegleria Tet-like dioxygenase; 5-METHYLCYTOSINE, DIOXYGENASE-DNA COMPLEX, OXIDOREDUCTASE-DNA complex; HET: EDO, SO4, 5CM, OGA; 2.893A {Naegleria gruberi}	99.15	1.6e-12	12.9	107	327		4.2e-06	Tet-like dioxygenase 1	OS=Naegleria gruberi	sp|D2W6T1|TET1_NAEGR		2.2e-33	Palmitoyltransferase ZDHHC9	Tax=Symbiodinium microadriaticum	TaxID=2951	RepID=A0A1Q9CF48_SYMMI
PC_0027		94	89	mCP minor capsid	3J26_N	capsid protein V20, Minor virion; double jelly-roll, single jelly-roll, VIRUS; 3.5A {Sputnik virophage}	100	2.3e-58	32.9	373	378		6.8e-11	Structural protein V19	OS=Sputnik virophage	sp|B4YNF9|V19_SPTNK		4e-162	Putative minor capsid protein	Tax=Yellowstone Lake virophage 5	TaxID=1557033	RepID=A0A0A0RK57_9VIRU
PC_0028		91	67	Collagen-like / Receptor recognition protein	3HR2_B	Collagen alpha-1(I) chain, Collagen alpha-2(I); NATIVE, IN SITU, Molecular envelope; HET: LYZ, HYP; 5.16A {Rattus norvegicus}	96.81	0.01	23	194	1028		2.5e-161	Collagen-like protein 2	OS=Acanthamoeba polyphaga mimivirus	sp|Q5UQ13|COLL2_MIMIV		0	Collagen triple helix repeat protein	Tax=Bacteria	TaxID=2	RepID=A0A2I9DHT4_9FLAO
	Secondary hit			Receptor recognition	6F45_C	Receptor recognition protein, Long tail; Bacteriophage, Helical sandwich, Tail fiber; HET: MRD, IMD, MPD; 1.70355818561A {Salmonella phage vB_SenMS16}	97.3	1.7e-05	8.7	117	204
PC_0029		90	89	Lipase (extracellular)	3NGM_B	Extracellular lipase (E.C.3.1.1.3); secret lipase, Gibberella zeae, HYDROLASE; 2.8A {Gibberella zeae}	99.8	1.7e-21	16.4	158	319					#		6.6e-12	Putative cysteine protease	Tax=Dishui lake virophage 1	TaxID=1739971	RepID=A0A141HRM0_9VIRU
PC_0030		84	71	Glycosyltransferase	3BCV_B	Putative glycosyltransferase protein; Glycosyltransferase, Protein Structure Initiative II; HET: MSE; 2.35A {Bacteroides fragilis}	99.46	1.6e-14	19.8	183	240		3.5e-10	Beta-glucosyl-HMC-alpha-glucosyl-transferase	OS=Enterobacteria phage T6	sp|Q06718|GSTG_BPT6		2.1e-37	Phthiocerol synthesis polyketide synthase type I PpsA	Tax=Symbiodinium microadriaticum	TaxID=2951	RepID=A0A1Q9DK37_SYMMI
PC_0031		82	74	DNA methyltransferase	4ZCF_A	EcoP15I, ModA, EcoP15I, Res/RNA Complex; Hydrolase/DNA, ATP motor, DNA methyltransferase; HET: AMP; 2.6A {Escherichia coli}	99.93	1.3e-28	18.8	264	644		3.9e-29	Modification methylase HinfI	OS=Haemophilus influenzae	sp|P20590|MTH1_HAEIF		1.9e-103	Methyltransferase	Tax=Haliea sp.	TaxID=1932666	RepID=A0A2D5FEX2_9GAMM
PC_0032	Other evidence: Core gene in proximity to MCP in VCs 22,23,36	78	78	mCP	6NCL_a6	PBCV-1 capsid; tape-measure protein, minor capsid proteins; 3.5A {Paramecium bursaria Chlorella virus 1}	63.61	25	5.6	55	170					#		2.4e-20	Flagellin	Tax=Anaerocolumna aminovalerica	TaxID=1527	RepID=A0A1I5EE55_9FIRM
PC_0033		78	70	mCP	6NCL_a6	PBCV-1 capsid; tape-measure protein, minor capsid proteins; 3.5A {Paramecium bursaria Chlorella virus 1}	96.37	0.0011	6.8	51	170					#		2.9e-27	Flagellin	Tax=Butyrivibrio sp. CAG:318	TaxID=1262761	RepID=R6QVI0_9FIRM
PC_0034		77	74	Hypothetical												#		1.8e-11	Putative cysteine protease	Tax=Dishui lake virophage 1	TaxID=1739971	RepID=A0A141HRM0_9VIRU
PC_0035		70	70													#
PC_0036		70	70	Hypothetical												#		6.9e-13	SLATT domain-containing protein	Tax=Rhodocyclales bacterium GT-UBC	TaxID=2316108	RepID=A0A3L6LYZ5_9RHOO
PC_0037		69	60	Hypothetical												#
PC_0038		66	46	DNA methyltransferase	4H0N_A	DNMT2 (E.C.2.1.1.-); SAH binding, TRANSFERASE; HET: SAH; 2.712A {Spodoptera frugiperda} SCOP: c.66.1.0	99.62	6.4e-18	12.2	152	333		4.7e-56	Putative DNA (cytosine-5)-methyltransferase	OS=Frog virus 3 (isolate Goorha)	sp|Q67472|DNMT_FRG3G		5.9e-56	Putative DNA (Cytosine-5)-methyltransferase	Tax=Symbiodinium microadriaticum	TaxID=2951	RepID=A0A1Q9CQH3_SYMMI
PC_0039		58	47	ATPase	4KFU_D	Genome packaging NTPase B204 (E.C.3.-.-.-); FtsK-HerA superfamily, P-loop ATPase, genome; HET: ACP, FLC; 1.892A {Sulfolobus turreted icosahedral virus 2}	98.97	1.7e-10	16.2	188	212		4.1e-13	Protein A32	OS=Variola virus (isolate Human/India/Ind3/1967)	sp|P33849|A32_VAR67		5.3e-37	Putative DNA (Cytosine-5)-methyltransferase	Tax=Symbiodinium microadriaticum	TaxID=2951	RepID=A0A1Q9EQ30_SYMMI
PC_0040		58	50	DNA polymerase / DNA helicase	3E1S_A	Exodeoxyribonuclease V, subunit RecD; alpha and beta protein, ATP-binding; 2.2A {Deinococcus radiodurans}	99.88	3.4e-25	21.5	284	574		2.3e-14	ATP-dependent DNA helicase RRM3	OS=Saccharomyces cerevisiae (strain ATCC 204508 / S288c)	sp|P38766|RRM3_YEAST		2.2e-22	ATP-dependent RecD-like DNA helicase	Tax=root	TaxID=1	RepID=A0A1V6ISL4_9DELT
PC_0041		57		Tlr 6FP												#		6.8e-08	Tlr 6Fp protein	Tax=Tetrahymena thermophila	TaxID=5911	RepID=Q8WRB2_TETTH
PC_0042		57	39	DNA helicase	3E1S_A	Exodeoxyribonuclease V, subunit RecD; alpha and beta protein, ATP-binding; 2.2A {Deinococcus radiodurans}	99.93	5.8e-28	29.4	317	574		5.6e-41	ATP-dependent DNA helicase pif1	OS=Campylobacter jejuni subsp. jejuni serotype O:2 (strain ATCC 700819 / NCTC 11168)	sp|Q0P9V4|PIF1_CAMJE		9.2e-122	Putative helicase	Tax=Tetrahymena thermophila	TaxID=5911	RepID=Q8WRC6_TETTH
PC_0043		57	50	DNA methyltrasnferase	2AR0_A	Type I restriction enzyme EcoKI; Structural Genomics Protein Structure; HET: UNX, MSE; 2.8A {Escherichia coli} SCOP: c.66.1.45	99.79	4.8e-21	16.3	162	541		8.9e-05	rRNA adenine N-6-methyltransferase	OS=Escherichia coli	sp|P10738|ERMB_ECOLX		3.6e-26	hypothetical protein	Tax=Loktanella salsilacus	TaxID=195913	RepID=UPI000B7E7BE1
PC_0044		53	50	Hypothetical									5.7e-07	CD209 antigen	OS=Homo sapiens	sp|Q9NNX6|CD209_HUMAN		5.5e-06	ATP-dependent DNA helicase	Tax=Salpingoeca rosetta (strain ATCC 50818 / BSB-021)	TaxID=946362	RepID=F2UJY9_SALR5
PC_0045		52	43	Mixed Hypothetical proteins	2OST_B	Putative endonuclease/DNA Complex; protein-DNA complex, restriction enzyme fold; 3.1A {Synechocystis sp.}	96.78	0.00095	10.3	97	151					#		2.8e-14	Minor capsid protein	Tax=Cafeteriavirus-dependent mavirus	TaxID=1932923	RepID=A0A1L4BKA3_9VIRU
PC_0046		51	48	MCP	5J7O_E	major capsid protein; virus, capsid, double jelly-roll, VIRAL; 2.37A {Faustovirus}	99.73	8.8e-18	33.3	363	645					#		6.9e-05	hypothetical protein	Tax=Stenoxybacter acetivorans	TaxID=422441	RepID=UPI000689B4EC
PC_0047		51	51	Hypothetical												#
PC_0048		51	47	DNA methyltransferase	2OKC_A	Type I restriction enzyme StySJI; NP_813429.1, N-6 DNA Methylase, Type; HET: SAM, MSE; 2.2A {Bacteroides thetaiotaomicron VPI-5482} SCOP: c.66.1.45	99.24	8.9e-14	8.2	155	445		3.6e-06	Modification methylase EcoRI	OS=Escherichia coli	sp|P00472|MTE1_ECOLX		2.7e-48	tRNA (Adenine-N(6)-)-methyltransferase	Tax=Marinobacter sp.	TaxID=50741	RepID=A0A2D4YJU2_9ALTE
PC_0049		49	45	pPolB	2PY5_A	DNA polymerase (E.C.2.7.7.7)/DNA; protein-dna complex, REPLICATION, TRANSFERASE-DNA COMPLEX; HET: EDO; 1.6A {Bacillus phage phi29} SCOP: c.55.3.5, e.8.1.1	99.93	1.4e-27	27.2	293	575		2.4e-43	DNA polymerase	OS=Kluyveromyces lactis (strain ATCC 8585 / CBS 2359 / DSM 70799 / NBRC 1267 /	sp|P09804|DPO1_KLULA		5.3e-226	DNA polymerase type B, organellar and viral family protein	Tax=Trichomonas vaginalis	TaxID=5722	RepID=A2ECW5_TRIVA
PC_0050		49	48	MCP	5TIP_D	Major capsid protein; VIRAL PROTEIN; HET: MAN, GLA, XYP, BGC, FUC, XXR, 7CV, RM4; 2.0A {Paramecium bursaria Chlorella virus 1}	97.42	0.002	28	351	436					#
PC_0051		49	43	HNH endonuclease	1U3E_M	PROTEIN/DNA Complex; HNH catalytic motif, Helix-turn-helix DNA; HET: EDO; 2.92A {Bacillus phage SPO1} SCOP: d.4.1.3, d.285.1.1	99.8	5.8e-23	6.6	126	174		2.2e-32	Protein 7.7	OS=Enterobacteria phage T7	sp|P03796|Y77_BPT7		1.4e-67	hypothetical protein	Tax=Oscillatoria sp. PCC 10802	TaxID=1173028	RepID=UPI00034DDD7E
PC_0052		44	35	Hypothetical												#		4e-05	PHD-finger family protein	Tax=Trichomonas vaginalis	TaxID=5722	RepID=A2FNM6_TRIVA
PC_0053		43	1	Pectinesterase – Collagen-like C1Q	1XG2_A	Pectinesterase 1(E.C.3.1.1.11)/Pectinesterase inhibitor; PROTEIN-PROTEIN COMPLEX, BETA HELIX, FOUR; 1.9A {Solanum lycopersicum} SCOP: b.80.1.5	96.94	0.00023	11.5	151	317					#		7.8e-06	DUF1565 domain-containing protein	Tax=Paenibacillus ginsengihumi	TaxID=431596	RepID=UPI00036DD23A
PC_0054		43	39	RNR	1JK0_A	ribonucleoside-diphosphate reductase small chain 1/2; ribonucleotide reductase, R2, OXIDOREDUCTASE; 2.8A {Saccharomyces cerevisiae} SCOP: a.25.1.2	100	2.3e-61	36.1	308	419		4.5e-155	Ribonucleoside-diphosphate reductase small chain A	OS=Arabidopsis thaliana	sp|P50651|RIR2A_ARATH		1.7e-290	Ribonucleoside-diphosphate reductase small chain	Tax=Symbiodinium microadriaticum	TaxID=2951	RepID=A0A1Q9F2G8_SYMMI
PC_0055		43	39	Hypothetical												#		4.7e-05	WD domain, G-beta repeat-containing protein, putative	Tax=Eimeria acervulina	TaxID=5801	RepID=U6G7J5_EIMAC
PC_0056		42	31	MCP	5J7O_E	major capsid protein; virus, capsid, double jelly-roll, VIRAL; 2.37A {Faustovirus}	95.84	1.3	29.5	384	645					#
PC_0057	Other evidence: Core gene in proximity to MCP in VC 28	41	39	mCP (penton)	6NCL_a6	PBCV-1 capsid; tape-measure protein, minor capsid proteins; 3.5A {Paramecium bursaria Chlorella virus 1}	77.34	18	8.2	105	170					#		4.8e-22	Flagellin	Tax=Butyrivibrio sp. CAG:318	TaxID=1262761	RepID=R6QVI0_9FIRM
PC_0058		41	38	DNA polymerase-helicase	1BGX_T	TAQ DNA POLYMERASE, TP7 MAB; DNA POLYMERASE, FAB, PCR, INHIBITION; 2.3A {Thermus aquaticus} SCOP: c.55.3.5, e.8.1.1, a.60.7.1, c.120.1.2	99.53	6.3e-17	13.4	244	832		6.6e-273	Putative helicase V13	OS=Sputnik virophage	sp|B4YNF3|V13_SPTNK		4.1e-271	Putative helicase V13	Tax=Sputnikvirus	TaxID=1932924	RepID=V13_SPTNK
PC_0059		41	41	Hypothetical												#
PC_0060		40	40	Hypothetical												#
PC_0061		38	34	ATPase (FtsK-HerA)	4KFU_D	Genome packaging NTPase B204 (E.C.3.-.-.-); FtsK-HerA superfamily, P-loop ATPase, genome; HET: ACP, FLC; 1.892A {Sulfolobus turreted icosahedral virus 2}	99.43	3e-14	17.7	206	212		1.6e-12	Protein A32	OS=Vaccinia virus (strain Copenhagen)	sp|P68614|A32_VACCC		1.8e-36	Putative DNA (Cytosine-5)-methyltransferase	Tax=Symbiodinium microadriaticum	TaxID=2951	RepID=A0A1Q9CD12_SYMMI
PC_0062		38	38	nucleotidyl transferase	4XUL_A	MG662; nucleotidyl transferase, GTP complex, ORFan; HET: GTP; 2.26A {Megavirus chiliensis}	99.66	1e-17	18.7	230	390					#		1.9e-23	Sputnik V21 virophage-like protein	Tax=Orpheovirus IHUMI-LCC2	TaxID=2023057	RepID=A0A2I2L5A0_9PHYC
PC_0063		37		Hypothetical												#
PC_0064		36	36	Receptor recognition	6F45_B	Receptor recognition protein, Long tail; Bacteriophage, Helical sandwich, Tail fiber; HET: MRD, MPD, IMD; 1.70355818561A {Salmonella phage vB_SenMS16}	98.04	9e-08	7.9	153	204					#		0	Chlorovirus glycoprotein repeat domain-containing protein	Tax=Acanthocystis turfacea Chlorella virus Can0610SP	TaxID=1278269	RepID=M1HT26_9PHYC
PC_0065		36	33	DNA methyltransferase	5E71_A	N2, N2-dimethylguanosine tRNA methyltransferase; tRNA methyltransferase, RFM domain, NFLD; 1.7A {Thermococcus kodakarensis (strain ATCC BAA-918 / JCM 12380 / KOD1)}	99.62	6.8e-17	17.7	173	346		3.8e-09	Modification methylase MjaV	OS=Methanocaldococcus jannaschii (strain ATCC 43067 / DSM 2661 / JAL-1 / JCM 10045 /	sp|Q58893|MTM5_METJA		1e-40	Methyltransferase	Tax=Pedobacter jejuensis	TaxID=1268550	RepID=A0A3N0BVX9_9SPHI
PC_0066		36	35	Hypothetical												#
PC_0067		36	28	MCP	5J7O_E	major capsid protein; virus, capsid, double jelly-roll, VIRAL; 2.37A {Faustovirus}	97.52	0.0028	31.6	361	645					#
PC_0068		35		Hypothetical												#
PC_0069		35	31	mCP	3J26_N	capsid protein V20, Minor virion; double jelly-roll, single jelly-roll, VIRUS; 3.5A {Sputnik virophage}	89.93	1.9	9.6	156	378					#
PC_0070		34	30	Hypothetical												#		2e-08	Predicted protein (Fragment)	Tax=Nematostella vectensis	TaxID=45351	RepID=A7RQU1_NEMVE
PC_0071		34		Hypothetical									1.3e-20	Stress response protein NST1	OS=Cryptococcus neoformans var. neoformans serotype D (strain JEC21 / ATCC MYA-565)	sp|P0CP34|NST1_CRYNJ		3.4e-20	Kelch repeat-containing protein (Fragment)	Tax=Cystoisospora suis	TaxID=483139	RepID=A0A2C6KFI6_9APIC
PC_0072		34	35	nucleotidyl transferase	4XUL_A	MG662; nucleotidyl transferase, GTP complex, ORFan; HET: GTP; 2.26A {Megavirus chiliensis}	95.64	0.17	16.6	212	390					#
PC_0073		33	30	mCP (minor)	6NCL_a6	PBCV-1 capsid; tape-measure protein, minor capsid proteins; 3.5A {Paramecium bursaria Chlorella virus 1}	99.19	5.1e-12	16.1	153	170					#		2.6e-28	Flagellar hook-associated protein 3	Tax=Deltaproteobacteria bacterium	TaxID=2026735	RepID=A0A2G6ND01_9DELT
PC_0074		33	33	nucleotidyl transferase,	4XUL_A	MG662; nucleotidyl transferase, GTP complex, ORFan; HET: GTP; 2.26A {Megavirus chiliensis}	99.64	1.2e-16	25.1	326	390					#		3e-46	Sputnik V21 virophage-like protein	Tax=Orpheovirus IHUMI-LCC2	TaxID=2023057	RepID=A0A2I2L5A0_9PHYC
PC_0075		33		Hypothetical												#
PC_0076	VC_45 core	33	30	MCP	5J7O_E	major capsid protein; virus, capsid, double jelly-roll, VIRAL; 2.37A {Faustovirus}	97.34	0.0068	31.2	345	645					#
PC_0077		31	31	ATPase	2IUT_B	DNA TRANSLOCASE FTSK; NUCLEOTIDE-BINDING, CHROMOSOME PARTITION, ATP-BINDING, DNA-; HET: AGS; 2.25A {PSEUDOMONAS AERUGINOSA}	99.37	5.1e-14	18.3	218	574		8.2e-07	Protein A32	OS=Vaccinia virus (strain Copenhagen)	sp|P68614|A32_VACCC		3.1e-85	Packaging ATPase	Tax=Pleurochrysis sp. Polinton-like virus	TaxID=2057943	RepID=A0A3G1LS34_9VIRU
PC_0078		31	28	Glycosyltransferase	3BCV_B	Putative glycosyltransferase protein; Glycosyltransferase, Protein Structure Initiative II; HET: MSE; 2.35A {Bacteroides fragilis}	99.87	2.1e-23	19.9	195	240		1.1e-21	Uncharacterized glycosyltransferase RC0461	OS=Rickettsia conorii (strain ATCC VR-613 / Malish 7)	sp|Q92IF9|Y461_RICCN		1.9e-58	Putative glycosyltransferase family 32 protein	Tax=Heterosigma akashiwo virus 01	TaxID=97195	RepID=A0A1C9C5J4_HAV01
PC_0079		31	31	Hypothetical												#		3.7e-22	titin isoform X1	Tax=Percomorphaceae	TaxID=1489872	RepID=UPI000D311A7C
PC_0080		30	30	Hypothetical												#
PC_0081		30	30	MCP	5TIP_D	Major capsid protein; VIRAL PROTEIN; HET: MAN, GLA, XYP, BGC, FUC, XXR, 7CV, RM4; 2.0A {Paramecium bursaria Chlorella virus 1}	97.58	0.0011	27.9	331	436					#
PC_0082		29	13	C1q-like	4F3J_A	Complement C1q tumor necrosis factor-related; Late-onset Retinal Macular Degeneration, L-ORMD; 1.337A {Homo sapiens} SCOP: b.22.1.0, l.1.1.1	92.33	0.64	9	101	148					#
PC_0083		29	29	MCP	5TIP_D	Major capsid protein; VIRAL PROTEIN; HET: MAN, GLA, XYP, BGC, FUC, XXR, 7CV, RM4; 2.0A {Paramecium bursaria Chlorella virus 1}	99.2	2.8e-11	27.4	353	436					#
PC_0084		29	29	Hypothetical												#		2.1e-08	NACHT, LRR and PYD domains-containing protein 13-like	Tax=Stylophora pistillata	TaxID=50429	RepID=UPI000C039283
PC_0085		28	28	DNA helicase	2GXA_D	Replication protein E1/DNA Complex; DNA helicase, AAA+, ATPase, replication; HET: ADP, MG; 3.15A {Bovine papillomavirus type 1}	98.18	1.1e-07	12.9	178	274		1.3e-57	Putative helicase L207/L206	OS=Acanthamoeba polyphaga mimivirus	sp|Q5UQ22|YL207_MIMIV		1.2e-165	Putative superfamily 3 helicase	Tax=Cafeteriavirus-dependent mavirus	TaxID=1932923	RepID=A0A1L4BK93_9VIRU
PC_0086		28	1	Collagen-like / Surface antigen like	6FZW_C	Collagen alpha-1(III) chain, Procollagen C-endopeptidase; Collagen, STRUCTURAL PROTEIN; HET: FLC; 2.78A {Homo sapiens}	99.72	6.1e-20	13.8	256	293					#		4.2e-32	Collagen triple helix repeat protein	Tax=Bacteria	TaxID=2	RepID=A0A2I9DHT4_9FLAO
PC_0087		28	28	ATPase	4KFU_D	Genome packaging NTPase B204 (E.C.3.-.-.-); FtsK-HerA superfamily, P-loop ATPase, genome; HET: ACP, FLC; 1.892A {Sulfolobus turreted icosahedral virus 2}	99.4	3.5e-13	19.4	185	212		7.2e-07	Protein A32	OS=Vaccinia virus (strain Copenhagen)	sp|P68614|A32_VACCC		1.2e-20	Putative DNA (Cytosine-5)-methyltransferase	Tax=Symbiodinium microadriaticum	TaxID=2951	RepID=A0A1Q9EQ30_SYMMI
PC_0088		28	28	Hypothetical												#
PC_0089		28	28	MCP	5J7O_E	major capsid protein; virus, capsid, double jelly-roll, VIRAL; 2.37A {Faustovirus}	98.07	3.3e-05	29.7	362	645					#		1.3e-144	Major Capsid Protein	Tax=Pleurochrysis sp. Polinton-like virus	TaxID=2057943	RepID=A0A3G1LS91_9VIRU
PC_0090		27	28	mCP	6NCL_a6	PBCV-1 capsid; tape-measure protein, minor capsid proteins; 3.5A {Paramecium bursaria Chlorella virus 1}	99.04	1.3e-10	17.3	142	170					#		2.1e-12	Flagellar hook-associated protein 3	Tax=Deltaproteobacteria	TaxID=28221	RepID=A0A1V4WXJ4_9DELT
PC_0091		27	27	E3 ubiquitin-protein ligase	5AIE_A	GENERAL NEGATIVE REGULATOR OF TRANSCRIPTION; LIGASE, SIGNALING PROTEIN, NOT4 RING; 2.8A {SACCHAROMYCES CEREVISIAE} SCOP: g.44.1.1, l.1.1.1	97.99	1.6e-07	4.2	45	57		9.8e-13	E3 ubiquitin-protein ligase RNF4	OS=Homo sapiens	sp|P78317|RNF4_HUMAN		1.5e-37	Zinc finger protein	Tax=Pristionchus pacificus	TaxID=54126	RepID=A0A2A6BHC5_PRIPA
PC_0092		27	27	Hypothetical												#
PC_0093		26	26	Tlr 6FP												#		2.7e-06	Tlr 6Fp protein	Tax=Tetrahymena thermophila	TaxID=5911	RepID=Q8WRB2_TETTH
PC_0094		26	26	pPolB	2PY5_A	DNA polymerase (E.C.2.7.7.7)/DNA; protein-dna complex, REPLICATION, TRANSFERASE-DNA COMPLEX; HET: EDO; 1.6A {Bacillus phage phi29} SCOP: c.55.3.5, e.8.1.1	100	2.4e-43	49.8	524	575		5.9e-42	Probable DNA polymerase	OS=Neurospora intermedia	sp|P33538|DPOM_NEUIN		1.2e-137	DNA polymerase type B, organellar and viral domain-containing protein	Tax=Percomorphaceae	TaxID=1489872	RepID=A0A147AN75_FUNHE
PC_0095		26	23	C1q-like	4QQH_A	Complement C1q-like protein 3; Jelly roll fold, C1q, Brain-specific; 1.2A {Mus musculus} SCOP: b.22.1.0	94.85	0.059	9.4	76	137		5.1e-48	Collagen-like protein 2	OS=Acanthamoeba polyphaga mimivirus	sp|Q5UQ13|COLL2_MIMIV		4.3e-262	Collagen triple helix repeat protein	Tax=Bacteria	TaxID=2	RepID=A0A2I9DHT4_9FLAO
PC_0096		26	26	Hypothetical									2.1e-12	Putative transcription factor R429	OS=Acanthamoeba polyphaga mimivirus	sp|Q5UQM6|YR429_MIMIV		9.3e-14	Putative late transcription factor VLTF3	Tax=unclassified Prasinovirus	TaxID=880158	RepID=A0A0P0YMX2_9PHYC
PC_0097		26	26	Hypothetical												#		2e-06	Membrane-associated lipoprotein	Tax=Mesoplasma florum (strain ATCC 33453 / NBRC 100688 / NCTC 11704 / L1)	TaxID=265311
PC_0098		25	25													#		2.2e-12	Endoplasmin-like	Tax=Symbiodinium microadriaticum	TaxID=2951	RepID=A0A1Q9CZK2_SYMMI
PC_0099		25	25	Chitinase	3WX7_B	Chitin oligosaccharide deacetylase; oligosaccharide deacetylace, carbohydrate-binding, HYDROLASE; HET: GOL; 1.349A {Vibrio parahaemolyticus}	96.88	0.00012	9.1	82	402					#		1.6e-32	Carbohydrate binding domain-containing protein	Tax=Granulicella rosea	TaxID=474952	RepID=A0A239JKM1_9BACT
PC_0100		25	25													#		1.9e-07	AT hook motif domain-containing protein	Tax=Toxoplasma gondii	TaxID=5811	RepID=S8ESJ7_TOXGM
PC_0101		25	25	Peptidoglycan binding	4Q4G_X	Peptidoglycan endopeptidase RipA (E.C.3.4.-.-); alpha-beta, cell wall hydrolase, HYDROLASE; 0.97A {Mycobacterium tuberculosis}	93.07	2.1	16.9	165	472					#		1.3e-06	C-type lectin domain family 4 member F	Tax=Anabarilius grahami	TaxID=495550	RepID=A0A3N0YRT4_ANAGA
PC_0102		25	25	Hypothetical												#
PC_0103		24	24	Hypothetical												#
PC_0104		23	23	Hypothetical									7.9e-17	Nuclear anchorage protein 1	OS=Caenorhabditis elegans	sp|Q9N4M4|ANC1_CAEEL		1.1e-16	Stress response protein NST1	Tax=Rhodotorula sp. JG-1b	TaxID=1305733	RepID=A0A125PIG0_9BASI
PC_0105		23	23													#		2e-11	Putative portal protein	Tax=Aphanizomenon phage vB_AphaS-CL131	TaxID=2047766	RepID=A0A2H4PAR7_9CAUD
PC_0106		23	23	Hypothetical												#		3.3e-05	C-type lectin domain family 4 member F	Tax=Anabarilius grahami	TaxID=495550	RepID=A0A3N0YRT4_ANAGA
PC_0107		23	23	Hypothetical												#
PC_0108		23	23	DNA polymerase – helicase	5ANR_B	CCR4-NOT TRANSCRIPTION COMPLEX SUBUNIT 1; RNA BINDING PROTEIN; 2.102A {HOMO SAPIENS} SCOP: c.37.1.0	99.92	6.2e-27	29.5	343	378		6.1e-43	Putative replication origin-binding protein	OS=Acanthamoeba polyphaga mimivirus	sp|Q5UP78|YR001_MIMIV		6.2e-291	Putative replication origin-binding helicase	Tax=Yellowstone Lake virophage 7	TaxID=1557035	RepID=A0A0A0RKB1_9VIRU
PC_0109		23	23	Tail fibre / Receptor recognition	6F45_B	Receptor recognition protein, Long tail; Bacteriophage, Helical sandwich, Tail fiber; HET: MRD, MPD, IMD; 1.70355818561A {Salmonella phage vB_SenMS16}	99	1.2e-11	12	176	204		2.1e-05	Myelin regulatory factor-like protein	OS=Homo sapiens	sp|Q96LU7|MRFL_HUMAN		2.6e-76	Glycerophosphocholine phosphodiesterase GPCPD1	Tax=Phytophthora nicotianae	TaxID=4790	RepID=A0A0W8D4W6_PHYNI
PC_0110	VC67 core	23	23	mCP	6NCL_a6	PBCV-1 capsid; tape-measure protein, minor capsid proteins; 3.5A {Paramecium bursaria Chlorella virus 1}	93.25	0.39	9	119	170					#
PC_0111		23	23													#
PC_0112		23	23													#
PC_0113		23	23	DNA methyltransferase									5.6e-18	Modification methylase CviBI	OS=Paramecium bursaria Chlorella virus NC1A	sp|Q01511|MTC1_PBCVC		1.2e-17	Dam family site-specific DNA-(adenine-N6)-methyltransferase	Tax=Paenibacillus amylolyticus	TaxID=1451	RepID=UPI000B8A0796
PC_0114		23	23													#		1.7e-05	Tetratricopeptide repeat-containing protein	Tax=Desulfobacterium vacuolatum DSM 3385	TaxID=1121400	RepID=A0A1W2EVI8_9DELT
PC_0115		22	22	MCP	5TIP_D	Major capsid protein; VIRAL PROTEIN; HET: MAN, GLA, XYP, BGC, FUC, XXR, 7CV, RM4; 2.0A {Paramecium bursaria Chlorella virus 1}	99.19	5.1e-11	28.2	339	436					#		8.6e-05	Major Capsid Protein	Tax=Pleurochrysis sp. Polinton-like virus	TaxID=2057943	RepID=A0A3G1LS91_9VIRU
PC_0116		22	22	ATPase									4.5e-14	Protein A32	OS=Variola virus (isolate Human/India/Ind3/1967)	sp|P33849|A32_VAR67		4.8e-26	Putative DNA (Cytosine-5)-methyltransferase	Tax=Symbiodinium microadriaticum	TaxID=2951	RepID=A0A1Q9EQ30_SYMMI
PC_0117		22	22													#		5e-135	Collagen triple helix repeat containing protein	Tax=root	TaxID=1	RepID=A0A1V0SGJ2_9VIRU
PC_0118		22	22	Hypothetical												#		1.1e-05	retinitis pigmentosa 1-like 1 protein	Tax=Eurytemora affinis	TaxID=88015	RepID=UPI000C78481C
PC_0119		22	22													#
PC_0120		22	22	DNA methyltransferase									1e-12	S-adenosylmethionine decarboxylase proenzyme	OS=Clostridium botulinum (strain Hall / ATCC 3502 / NCTC 13319 / Type A)	sp|A5I788|SPEH_CLOBH		3.5e-42	Adenosylmethionine decarboxylase	Tax=root	TaxID=1	RepID=A0A059X259_9BACT
PC_0121		22	22	mCP	6NCL_a6	PBCV-1 capsid; tape-measure protein, minor capsid proteins; 3.5A {Paramecium bursaria Chlorella virus 1}	81.7	6.4	7.1	82	170					#		9.7e-51	Minor Capsid Protein	Tax=Pleurochrysis sp. Polinton-like virus	TaxID=2057943	RepID=A0A3G1LRQ1_9VIRU
PC_0122		21	21	pPolB	2PY5_A	DNA polymerase (E.C.2.7.7.7)/DNA; protein-dna complex, REPLICATION, TRANSFERASE-DNA COMPLEX; HET: EDO; 1.6A {Bacillus phage phi29} SCOP: c.55.3.5, e.8.1.1	100	8e-39	41.9	467	575		5.5e-09	DNA polymerase	OS=Zea mays	sp|P10582|DPOM_MAIZE		0	Uncharacterized transposon-derived protein F54H12.3	Tax=Stylophora pistillata	TaxID=50429	RepID=A0A2B4R352_STYPI
PC_0123		21	21													#		2.9e-07	MAP7 family protein	Tax=Neorickettsia helminthoeca str. Oregon	TaxID=1286528	RepID=X5H4S8_9RICK
PC_0124		21	21	CUE domain	2DHY_A	CUE domain-containing protein 1; CUE domain containing protein 1; NMR {Homo sapiens}	91.67	0.68	5.8	50	67					#
PC_0125		21	21													#
PC_0126		21	21	Hypothetical									7.4e-05	Circumsporozoite protein	OS=Plasmodium brasilianum	sp|P14593|CSP_PLABR		1.1e-18	GM10786	Tax=Drosophila sechellia	TaxID=7238	RepID=B4I3V2_DROSE
PC_0127		20	20	ATPase									4.2e-05	Protein A32	OS=Vaccinia virus (strain Copenhagen)	sp|P68614|A32_VACCC		1.1e-32	Packaging ATPase	Tax=Pleurochrysis sp. Polinton-like virus	TaxID=2057943	RepID=A0A3G1LS34_9VIRU
PC_0128		20	20	pPolB	2PY5_A	DNA polymerase (E.C.2.7.7.7)/DNA; protein-dna complex, REPLICATION, TRANSFERASE-DNA COMPLEX; HET: EDO; 1.6A {Bacillus phage phi29} SCOP: c.55.3.5, e.8.1.1	100	3.2e-41	47.1	506	575		4.7e-05	DNA polymerase	OS=Bacillus phage phi29	sp|P03680|DPOL_BPPH2		2.1e-28	DNA polymerase	Tax=Coemansia reversa (strain ATCC 12441 / NRRL 1564)	TaxID=763665	RepID=A0A2G5B1G5_COERN
PC_0129		20	20													#		3.6e-34	PEP-CTERM sorting domain-containing protein	Tax=Sphingomonadaceae bacterium KCTC 52944	TaxID=2339262	RepID=UPI000F43E01F
PC_0130		20	20	Hypothetical	Hypothetical											#
PC_0131		20	20	Hypothetical	Hypothetical											#		1.9e-08	early endosome antigen 1-like	Tax=Durio zibethinus	TaxID=66656	RepID=UPI000C0471BA
PC_0132		20	20	Hypothetical	Hypothetical											#
PC_0133		20	20	Hypothetical												#
PC_0134		20	20													#		2.5e-06	G2/mitotic-specific cyclin-B3-like	Tax=Calypte anna	TaxID=9244	RepID=UPI0004C1B3F9
PC_0135		19	19										9.2e-09	Bromodomain-containing protein DDB_G0280777	OS=Dictyostelium discoideum	sp|Q54UW4|Y0777_DICDI		2.2e-11	Pyriform spidroin 1	Tax=Argiope argentata	TaxID=233271	RepID=A0A1Y9T5P4_9ARAC
PC_0136		19	19	DNA methyltransferase									9.5e-56	Modification methylase SPRI	OS=Bacillus phage SPR	sp|P00476|MTBS_BPSPR		1.1e-102	DNA cytosine methylase	Tax=Arc I group	TaxID=1705400	RepID=A0A150JEQ9_9EURY
PC_0137		19	19													#
PC_0138		19	19													#
PC_0139		19	19													#
PC_0140		19	19	Hypothetical												#
PC_0141		18	18	RVE integrase – CHROMO domain	3OYM_B	PFV integrase; PROTEIN-DNA COMPLEX, TETRAMER, DNA INTEGRATION; HET: GOL, SO4; 2.02A {Human spumaretrovirus}	100	1.8e-34	33.5	283	395		8.6e-42	Putative uncharacterized transposon-derived protein F54H12.3	OS=Caenorhabditis elegans	sp|P34457|YMD3_CAEEL		2.5e-125	Integrase core domain containing protein	Tax=Peronosporaceae	TaxID=4777	RepID=A0A0P1A7R5_9STRA
PC_0142		18	18													#
PC_0143		18	18													#		2.9e-05	hypothetical protein	Tax=Lachnospiraceae bacterium P6B14	TaxID=1410631	RepID=UPI0004894BBC
PC_0144		18	18	MCP	5J7O_E	major capsid protein; virus, capsid, double jelly-roll, VIRAL; 2.37A {Faustovirus}	99.65	1.9e-16	30.2	362	645					#
PC_0145		18	18	Tail fibre / Receptor	1PDI_O	Short tail fiber protein; STRUCTURAL PROTEIN; 12.0A {Enterobacteria phage T4} SCOP: i.19.1.1	94.97	0.0056	3.7	54	278					#		5.3e-16	Tail Collar domain protein	Tax=Clostridiales	TaxID=186802	RepID=B8HZW5_CLOCE
PC_0146		18	18													#
PC_0147		18	18													#		1.8e-05	hypothetical protein	Tax=Capsaspora owczarzaki (strain ATCC 30864)	TaxID=595528	RepID=UPI0001FE5985
PC_0148		18	18	Hypothetical												#
PC_0149		18	18	Zinc finger	2YRK_A	Zinc finger homeobox protein 4; structure genomics, zf-C2H2 domain, ZFH-4; HET: ZN; NMR {Mus musculus} SCOP: l.1.1.1, g.37.1.4	94.86	0.013	3.2	41	55					#		3.6e-19	Zinc finger C2H2-type domain-containing protein	Tax=Moumouvirus Monve	TaxID=1128131	RepID=H6WBE9_9VIRU
PC_0150		18	18													#		1.1e-19	hypothetical protein	Tax=Mycobacterium marinum	TaxID=1781	RepID=UPI000E28BA09
PC_0151		18	18	Hypothetical												#		1.2e-11	Serine/threonine protein kinase	Tax=Reticulomyxa filosa	TaxID=46433	RepID=X6M365_RETFI
PC_0152		18	18	Hypothetical												#		4.9e-57	repetitive proline-rich cell wall protein 2-like	Tax=Nanorana parkeri	TaxID=125878	RepID=UPI00085472DE
PC_0153		18	18	Hypothetical												#
PC_0154		18	18	Hypothetical												#		6.8e-07	hypothetical protein	Tax=Bacillus alkalitelluris	TaxID=304268	RepID=UPI000B44600F
PC_0155		18	18	Hypothetical												#
PC_0156	Mavirus-like RVE integrase	17	17	RVE integrase – CHROMO domain	3OYM_B	PFV integrase; PROTEIN-DNA COMPLEX, TETRAMER, DNA INTEGRATION; HET: GOL, SO4; 2.02A {Human spumaretrovirus}	99.85	5.2e-23	20.6	228	395		7.1e-20	Putative uncharacterized transposon-derived protein F54H12.3	OS=Caenorhabditis elegans	sp|P34457|YMD3_CAEEL		1.3e-106	Putative rve super family integrase	Tax=Cafeteriavirus-dependent mavirus	TaxID=1932923	RepID=A0A1L4BK86_9VIRU
PC_0157		17	17	Collagen-like	3HR2_A	Collagen alpha-1(I) chain, Collagen alpha-2(I); NATIVE, IN SITU, Molecular envelope; HET: HYP, LYZ; 5.16A {Rattus norvegicus}	99.23	2.3e-12	24.2	208	1056					#		1.3e-46	Collagen triple helix repeat protein	Tax=Bacteria	TaxID=2	RepID=A0A2I9DHT4_9FLAO
PC_0158		17	17	MCP	5TIP_D	Major capsid protein; VIRAL PROTEIN; HET: MAN, GLA, XYP, BGC, FUC, XXR, 7CV, RM4; 2.0A {Paramecium bursaria Chlorella virus 1}	99.5	4.5e-14	28.7	350	436					#
PC_0159		17	17	mCP	6NCL_a6	PBCV-1 capsid; tape-measure protein, minor capsid proteins; 3.5A {Paramecium bursaria Chlorella virus 1}	98.95	2.6e-10	16.4	146	170					#		1.7e-17	Flagellar hook-associated protein 3	Tax=Deltaproteobacteria bacterium	TaxID=2026735	RepID=A0A2G6ND01_9DELT
PC_0160	VC_46 core	17	17	MCP	5TIP_D	Major capsid protein; VIRAL PROTEIN; HET: MAN, GLA, XYP, BGC, FUC, XXR, 7CV, RM4; 2.0A {Paramecium bursaria Chlorella virus 1}	97.62	0.00064	27.5	333	436					#
PC_0161		17	17													#
PC_0162		17	17													#
PC_0163		17	17										1.7e-05	Homeobox protein cut	OS=Drosophila melanogaster	sp|P10180|CUT_DROME		6.6e-08	Reticulocyte-binding protein 2 homolog a	Tax=Thanatephorus cucumeris (strain AG1-IB / isolate 7/3/14)	TaxID=1108050	RepID=M5C6E7_THACB
PC_0164		17	17													#
PC_0165		17	17	Hypothetical												#		1.1e-07	Prophage LambdaBa01, membrane protein, putative	Tax=Geobacillus	TaxID=129337	RepID=A4IS55_GEOTN
PC_0166		17	17	DNA binding protein	2N5N_A	Chromodomain-helicase-DNA-binding protein 4 (E.C.3.6.4.12); HMG-box-like domain, CHD4, PAR-binding, DNA; NMR {Homo sapiens}	94.05	0.1	4.9	37	86					#
PC_0167		16	16													#		1e-13	hypothetical protein	Tax=Shinella	TaxID=323620	RepID=UPI0006822F9F
PC_0168		16	16	Hypothetical												#		2.4e-08	collagen alpha-1(XXVII) chain B-like	Tax=Mizuhopecten yessoensis	TaxID=6573	RepID=UPI000B4584E4
PC_0169		16	16													#		0	Chlorovirus glycoprotein repeat domain-containing protein	Tax=Acanthocystis turfacea Chlorella virus Can0610SP	TaxID=1278269	RepID=M1HT26_9PHYC
PC_0170		16	16	Hypothetical												#
PC_0171		16	16	Lipase									3.5e-05	Putative lipase atg15	OS=Neurospora crassa (strain ATCC 24698 / 74-OR23-1A / CBS 708.71 / DSM 1257 /	sp|Q7RYY1|ATG15_NEUCR		3.2e-16	Triacylglycerol lipase	Tax=CRESS virus sp.	TaxID=2202563	RepID=A0A345MSH9_9VIRU
PC_0172		16	16													#		1.4e-12	Putative cysteine protease	Tax=Dishui lake virophage 1	TaxID=1739971	RepID=A0A141HRM0_9VIRU
PC_0173		16	16	DNA helicase	5N8O_A	DNA helicase I/DNA Complex; Relaxase, Cryo EM, Helicase, translocase;{Escherichia coli}	100	1e-32	34.4	377	1756		2.4e-05	ATP-dependent DNA helicase dda	OS=Enterobacteria phage T4	sp|P32270|DDA_BPT4		2.1e-227	Integrase zinc-binding and helicase domain-containing protein	Tax=Mimiviridae	TaxID=549779	RepID=H6WBD1_9VIRU
PC_0174		16	16													#
PC_0175		16	16	Hypothetical												#
PC_0176		15	15	Glycosyltransferase	3BCV_B	Putative glycosyltransferase protein; Glycosyltransferase, Protein Structure Initiative II; HET: MSE; 2.35A {Bacteroides fragilis}	99.62	2.2e-17	16.1	195	240					#		1.5e-13	GTP binding protein	Tax=Perkinsela sp. CCAP 1560/4	TaxID=1314962	RepID=A0A0L1KU83_9EUGL
PC_0177		15	15	pPolB	2PY5_A	DNA polymerase (E.C.2.7.7.7)/DNA; protein-dna complex, REPLICATION, TRANSFERASE-DNA COMPLEX; HET: EDO; 1.6A {Bacillus phage phi29} SCOP: c.55.3.5, e.8.1.1	100	4.1e-41	43.2	472	57		1.4e-70	DNA polymerase	OS=Kluyveromyces lactis (strain ATCC 8585 / CBS 2359 / DSM 70799 / NBRC 1267 /	sp|P09804|DPO1_KLULA		2.5e-73	DNA polymerase	Tax=Coemansia reversa (strain ATCC 12441 / NRRL 1564)	TaxID=763665	RepID=A0A2G5B0S1_COERN
PC_0178		15	15													#
PC_0179		15	15	Hypothetical												#
PC_0180		15	15													#		1.5e-05	Zinc finger C2H2-type domain-containing protein	Tax=Moumouvirus Monve	TaxID=1128131	RepID=H6WBE9_9VIRU
PC_0181		15	15													#
PC_0182		15	15													#
PC_0183		15	15													#		8.4e-05	Intersectin-1	Tax=root	TaxID=1	RepID=A0A378XYM4_PAEPO
PC_0184		15	15	Tail fibre / Receptor												#		3.2e-09	Possible T4-like proximal tail fiber	Tax=uncultured phage MedDCM-OCT-S09-C5	TaxID=743589	RepID=D6PIN1_9VIRU
PC_0185		15	15													#
PC_0186		15	15													#
PC_0187		15	15													#		7.9e-214	PGV PGCG_00042-like protein	Tax=Phaeocystis globosa virus virophage	TaxID=1335638	RepID=R4TVM2_9VIRU
PC_0188		15	15													#		3.7e-05	Predicted protein (Fragment)	Tax=cellular organisms	TaxID=131567	RepID=A7RXY9_NEMVE
PC_0189		15	15	Hypothetical												#		5e-11	DNA repair protein RAD50	Tax=Parasteatoda tepidariorum	TaxID=114398	RepID=UPI00077FD91F
PC_0190		15	15													#		2.7e-11	hypothetical protein	Tax=Clostridioides difficile	TaxID=1496	RepID=UPI0009A5ABC5
PC_0191		14	14	Tyrosine recombinase	1A0P_A	SITE-SPECIFIC RECOMBINASE XERD; XERD, RECOMBINASE, DNA BINDING, DNA; 2.5A {Escherichia coli} SCOP: a.60.9.1, d.163.1.1	100	1.5e-32	22.2	266	290					#		4.5e-18	Putative zinc knuckle domain-containing protein	Tax=Tetraselmis virus 1	TaxID=2060617	RepID=A0A2P0VMQ1_9VIRU
PC_0192		14	14													#
PC_0193		14	14	Hypothetical												#
PC_0194		14	14	mCP	6NCL_a6	PBCV-1 capsid; tape-measure protein, minor capsid proteins; 3.5A {Paramecium bursaria Chlorella virus 1}	98.71	7.2e-09	16.6	139	170					#		1.4e-65	hypothetical protein	Tax=Acytostelium subglobosum LB1	TaxID=1410327	RepID=UPI0006447F72
PC_0195		14	14													#
PC_0196		14	14	Tail fibre / C1q	1PDI_O	Short tail fiber protein; STRUCTURAL PROTEIN; 12.0A {Enterobacteria phage T4} SCOP: i.19.1.1	99.09	7.7e-13	8.5	112	278		7.1e-11	Protein RhiB	OS=Rhizobium leguminosarum bv. viciae	sp|Q03314|RHIB_RHILV		1.3e-34	Phage Tail Collar Domain protein	Tax=compost metagenome	TaxID=702656	RepID=A0A3R2U855_9ZZZZ
PC_0197	VC_67 core	14	14	Rep protein – DNA helicase fusion	5XOR_C	Rep protein; PCV2, Rep, Dimer, Replication; 2.699A {Porcine circovirus 2}	99.88	1.4e-25	12.5	144	158		7.9e-32	Para-Rep C10	OS=Milk vetch dwarf virus (isolate N)	sp|Q9Z034|REP10_MDV1		1.9e-70	Putative viral replication protein	Tax=CRESS virus sp.	TaxID=2202563	RepID=A0A345MRY1_9VIRU
PC_0198		14	14	Hypothetical												#
PC_0199		14	14													#
PC_0200		14	14										5.7e-12	UPF0213 protein Reut_B5558	OS=Cupriavidus necator (strain JMP 134 / LMG 1197)	sp|Q46PN1|Y5558_CUPNJ		1.2e-49	Excinuclease ABC C subunit domain protein	Tax=Bacteria	TaxID=2	RepID=E6SNL7_BACT6
PC_0201		14	14	Hypothetical												#
PC_0202		14	14	Hypothetical												#		2.1e-05	hypothetical protein	Tax=Butyrivibrio sp. AE2032	TaxID=1458463	RepID=UPI00055209FC
PC_0203		14	14	Glycosyltransferase	3BCV_B	Putative glycosyltransferase protein; Glycosyltransferase, Protein Structure Initiative II; HET: MSE; 2.35A {Bacteroides fragilis}	99.48	7.6e-15	17.1	173	240					#		1.6e-25	Unnamed product	Tax=Ostreococcus tauri	TaxID=70448	RepID=A0A096PAH3_OSTTA
PC_0204		13	13	mCP	6NCL_a6	PBCV-1 capsid; tape-measure protein, minor capsid proteins; 3.5A {Paramecium bursaria Chlorella virus 1}	67.14	11	4.2	35	170					#		7.2e-09	Flagellar hook-associated protein 3	Tax=Deltaproteobacteria bacterium	TaxID=2026735	RepID=A0A2G6FUE0_9DELT
PC_0205		13	13	Lipase												#		5.2e-17	Triacylglycerol lipase	Tax=CRESS virus sp.	TaxID=2202563	RepID=A0A345MSH9_9VIRU
PC_0206		13	13	MCP	5TIP_D	Major capsid protein; VIRAL PROTEIN; HET: MAN, GLA, XYP, BGC, FUC, XXR, 7CV, RM4; 2.0A {Paramecium bursaria Chlorella virus 1}	97.97	3.7e-05	26.5	321	436					#		1.4e-16	High-affnity carbon uptake protein Hat/HatR	Tax=Microcystis aeruginosa NIES-44	TaxID=449439	RepID=A0A0A1VVL1_MICAE
PC_0207		13	13	Lipase									7e-08	GDSL esterase/lipase At4g10955	OS=Arabidopsis thaliana	sp|Q680C0|GDL62_ARATH		8.2e-21	Triacylglycerol lipase	Tax=Necator americanus	TaxID=51031	RepID=W2SXP7_NECAM
PC_0208		13	13										6.8e-08	Beta-mannosyltransferase 4	OS=Candida albicans (strain SC5314 / ATCC MYA-2876)	sp|Q5ABT8|BMT4_CANAL		6.3e-11	hypothetical protein	Tax=Staphylococcus caprae	TaxID=29380	RepID=UPI000E69B4BC
PC_0209		13	13													#		1.4e-43	DUF3140 domain-containing protein	Tax=Belnapia sp. F-4-1	TaxID=1545443	RepID=UPI00068DD171
PC_0210		13	13													#		1.9e-09	hypothetical protein	Tax=Arcobacter sp. PSE-93	TaxID=2320140	RepID=UPI000F0732D9
PC_0211		13	13													#		3.2e-12	hypothetical protein	Tax=Mycobacterium marinum	TaxID=1781	RepID=UPI000E28BA09
PC_0212		13	13	Tyrosine recombinase	5HXY_E	Site-specific integrase/recombinase XerD related protein; recombinase, XerA, RECOMBINATION; HET: MSE, PO4; 2.5A {Thermoplasma acidophilum DSM 1728}	99.81	5.8e-22	13.8	174	317		2.4e-104	Putative integrase V10	OS=Sputnik virophage	sp|B4YNF0|V10_SPTNK		1.5e-102	Putative integrase V10	Tax=Sputnikvirus	TaxID=1932924	RepID=V10_SPTNK
PC_0213		13	13	mCP	6B1T_X	Hexon protein, Penton protein, Pre-hexon-linking; human adenovirus, cement protein, dsDNA;{Human adenovirus C serotype 5}	89.15	0.4	3.5	45	217					#		3.6e-54	Phosphatidyl inositol kinase (PIK-A)	Tax=Oomycetes	TaxID=4762	RepID=A0A0W8D3S1_PHYNI
PC_0214		13	13	Chitinase	4TX8_A	Chitinase (E.C.3.2.1.14); Chitinase Family 18 Glycoside Hydrolase; HET: NAG, FLC; 2.17A {Chromobacterium violaceum}	99.94	2.6e-28	24.1	265	439		5.2e-15	Endochitinase 42	OS=Trichoderma harzianum	sp|P48827|CHI42_TRIHA		2.8e-121	Chitinase	Tax=Chlorella sorokiniana	TaxID=3076	RepID=A0A2P6U3D9_CHLSO
PC_0215		13	13	Hypothetical												#		1e-07	Phage tail tape measure protein	Tax=Bacteroidetes bacterium	TaxID=1898104	RepID=A0A3E0QT15_9BACT
PC_0216		13	13	Hypothetical												#
PC_0217		13	13	MCP	5TIP_D	Major capsid protein; VIRAL PROTEIN; HET: MAN, GLA, XYP, BGC, FUC, XXR, 7CV, RM4; 2.0A {Paramecium bursaria Chlorella virus 1}	98.31	4.1e-06	28.3	374	436					#		1.9e-39	Predicted protein	Tax=Chlamydomonadales	TaxID=3042	RepID=A8IBE9_CHLRE
PC_0218		13	13										8.6e-11	Tail spike protein	OS=Bacillus phage SPP1	sp|Q0PDK6|FIBER_BPSPP		0	WIAG-tail domain	Tax=Cohnella sp. AR92	TaxID=648716	RepID=A0A3S0YMW4_9BACL
PC_0219		13	13													#
PC_0220		13	13	Cysteine Protease – Adenain-like	4EKF_A	Adenain (E.C.3.4.22.39); alpha and beta protein (a+b); HET: CSD; 0.98A {Human adenovirus 2} SCOP: d.3.1.7	99.46	5.1e-16	7.3	68	204		6.2e-06	Protease	OS=Bovine adenovirus 4	sp|O71150|PRO_ADEB4		1.4e-14	Putative metal-binding motif-containing protein (Fragment)	Tax=Hyunsoonleella jejuensis	TaxID=419940	RepID=A0A1H9LN20_9FLAO
PC_0221		13	13													#		2.5e-05	Hemolysin-type calcium-binding repeat-containing protein	Tax=Tropicimonas sediminicola	TaxID=1031541	RepID=A0A239DI30_9RHOB
PC_0222		13	13	Hypothetical												#
PC_0223		13	13													#
PC_0224		13	13													#
PC_0225		13	13	Hypothetical												#		9.1e-12	Putative DNAse	Tax=Legionella busanensis	TaxID=190655	RepID=A0A378JNM9_9GAMM
PC_0226		13	13													#		1.3e-41	Putative methyltransferase	Tax=Aureococcus anophagefferens virus	TaxID=1474867	RepID=A0A076FFM6_9PHYC
PC_0227		13	13													#		2.5e-06	putative protein FAM47C	Tax=Astyanax mexicanus	TaxID=7994	RepID=UPI000BBDBB83
PC_0228		12	12													#		5.6e-11	hypothetical protein	Tax=Bacteroides plebeius	TaxID=310297	RepID=UPI000E4EA487
PC_0229		12	12	DNA polymerase – helicase	2GXA_D	Replication protein E1/DNA Complex; DNA helicase, AAA+, ATPase, replication; HET: ADP, MG; 3.15A {Bovine papillomavirus type 1}	97.83	1.4e-06	12.4	175	274		4.3e-42	Putative helicase V13	OS=Sputnik virophage	sp|B4YNF3|V13_SPTNK		2.7e-40	Putative helicase V13	Tax=Sputnikvirus	TaxID=1932924	RepID=V13_SPTNK
PC_0230		12	12	MCP	5TIP_D	Major capsid protein; VIRAL PROTEIN; HET: MAN, GLA, XYP, BGC, FUC, XXR, 7CV, RM4; 2.0A {Paramecium bursaria Chlorella virus 1}	99.56	1e-14	30.5	346	436					#
PC_0231		12	12	mCP	6NCL_a6	PBCV-1 capsid; tape-measure protein, minor capsid proteins; 3.5A {Paramecium bursaria Chlorella virus 1}	99.02	1.1e-10	16.7	136	170					#		6e-07	Flagellin	Tax=Eubacterium	TaxID=1730	RepID=N2A8C6_9FIRM
PC_0232		12	12										4.8e-15	Putative ankyrin repeat protein L371	OS=Acanthamoeba polyphaga mimivirus	sp|Q5UQV3|YL371_MIMIV		2e-22	Ankyrin repeat protein	Tax=Terrestrivirus sp.	TaxID=2487775	RepID=A0A3G4ZP78_9VIRU
PC_0233		12	12	DNA polymerase – helicase	1HV8_A	DEAD BOX HELICASE; Helicase, RNA-binding Protein, ATPase, RNA; HET: MSE, SO4; 3.0A {Methanocaldococcus jannaschii} SCOP: c.37.1.19	99.44	1.1e-13	27.7	283	367		4.8e-80	Putative replication origin-binding protein	OS=Acanthamoeba polyphaga mimivirus	sp|Q5UP78|YR001_MIMIV		1.4e-98	Superfamily II helicase	Tax=Klosneuvirinae	TaxID=1977630	RepID=A0A1V0SLS2_9VIRU
PC_0234		12	12	Hypothetical												#
PC_0235		12	12	pPolB	2PY5_A	DNA polymerase (E.C.2.7.7.7)/DNA; protein-dna complex, REPLICATION, TRANSFERASE-DNA COMPLEX; HET: EDO; 1.6A {Bacillus phage phi29} SCOP: c.55.3.5, e.8.1.1	99.94	9.3e-28	32.6	408	575					#		5.8e-129	hypothetical protein	Tax=Acytostelium subglobosum LB1	TaxID=1410327	RepID=UPI00064496E5
PC_0236		12	12										8.2e-07	Zinc finger protein 474	OS=Bos taurus	sp|A6QQM4|ZN474_BOVIN		8.4e-14	CLUMA_CG000587, isoform A	Tax=Clunio marinus	TaxID=568069	RepID=A0A1J1HFX0_9DIPT
PC_0237		12	12													#		0	FhaB-like adhesion protein	Tax=Bodo saltans virus	TaxID=2024608	RepID=A0A2H4UUJ5_9VIRU
PC_0238		12	12													#
PC_0239		12	12													#		3.1e-15	Structural maintenance of chromosomes protein 6	Tax=Oryzias latipes	TaxID=8090	RepID=A0A3P9IAQ3_ORYLA
PC_0240		12	12	Hypothetical	4KLK_A	Phage-related protein DUF2815; structural genomics, phage-related protein, DUF2815; HET: MSE; 1.93A {Enterococcus faecalis}	95.85	0.051	12.6	112	180					#
PC_0241		12	12													#		1.5e-10	hypothetical protein	Tax=Endozoicomonas acroporae	TaxID=1701104	RepID=UPI000C77C492
PC_0242		12	12													#		2.3e-08	apolipoprotein B-100-like	Tax=Salmo salar	TaxID=8030	RepID=A0A1S3QVM4_SALSA
PC_0243		12	12													#
PC_0244	Capsid protein Adeno-associated virus	12	12	Phospholipase	1POC_A	PHOSPHOLIPASE A2 (E.C.3.1.1.4) COMPLEX WITH; HYDROLASE; HET: GEL; 2.0A {Apis mellifera} SCOP: a.133.1.1	99.63	3.5e-19	3.9	85	134		1.3e-07	Capsid protein VP1	OS=Galleria mellonella densovirus	sp|Q90125|CAPSD_GMDNV		4e-23	Phage tail tape measure protein, TP901 family	Tax=Desulfotomaculum kuznetsovii (strain DSM 6115 / VKM B-1805 /
PC_0245		12	12													#
PC_0246		12	12													#
PC_0247		12	12													#		8.4e-19	Tubulin beta chain	Tax=Eukaryota	TaxID=2759	RepID=A0A1Q9ESU8_SYMMI
PC_0248		12	12													#
PC_0249		12	12													#		1.8e-05	Ankyrin-like protein (Fragment)	Tax=Daphnia magna	TaxID=35525	RepID=A0A0P5ANT2_9CRUS
PC_0250		12	12													#		9.7e-09	All8023 protein	Tax=Nostocaceae	TaxID=1162	RepID=Q8YK94_NOSS1
PC_0251		12	12		5HYN_M	Histone-lysine N-methyltransferase EZH2 (E.C.2.1.1.43), Polycomb; chromatin modification complex, transferase; HET: ZN, SAH, M3L; 2.95A {Homo sapiens}	86.09	9	10.5	79	129					#		3.5e-46	p-loop containing nucleoside triphosphate hydrolase	Tax=Plasmopara halstedii	TaxID=4781	RepID=A0A0P1AKT9_9STRA
PC_0252		12	12													#		1.3e-05	dnaJ homolog subfamily B member 6-like	Tax=Varroa destructor	TaxID=109461	RepID=UPI000BE20399
PC_0253		11	11										7.8e-162	Titin	OS=Homo sapiens	sp|Q8WZ42|TITIN_HUMAN		3e-170	Isoform 9 of Titin	Tax=Gnathostomata	TaxID=35060	RepID=Q8WZ42-9
PC_0254		11	11													#
PC_0255		11	11	Tail fibre / Receptor									3.6e-07	Probable tail fiber protein	OS=Haemophilus phage HP1 (strain HP1c1)	sp|P51735|FIB31_BPHC1		5.9e-35	Phage Tail Collar Domain protein	Tax=compost metagenome	TaxID=702656	RepID=A0A3R2U855_9ZZZZ
PC_0256		11	11													#
PC_0257		11	11													#
PC_0258		11	11													#		3.4e-08	Zinc finger C2H2-type domain-containing protein	Tax=Moumouvirus Monve	TaxID=1128131	RepID=H6WBE9_9VIRU
PC_0259		11	11													#		0	FhaB-like adhesion protein	Tax=Bodo saltans virus	TaxID=2024608	RepID=A0A2H4UUJ5_9VIRU
PC_0260		11	11													#		3.7e-20	DUF2793 domain-containing protein	Tax=Mesorhizobium sp. M2D.F.Ca.ET.232.01.1.1	TaxID=2496670	RepID=UPI000FCC3FA9
PC_0261		11	11	Hypothetical												#
PC_0262	MIMIVIRE-like gene	11	11	MIMIVIRE R354 – Cas4-like nucelase	5YET_A	Uncharacterized protein R354; MIMIVIRE, Cas4-like, nuclease, R354, NUCLEAR; 2.806A {Acanthamoeba polyphaga mimivirus}	99.95	5.5e-30	20.7	211	39		1.3e-12	Exonuclease	OS=Escherichia phage lambda	sp|P03697|EXO_LAMBD		1.3e-24	ALG3, alpha-1,3- mannosyltransferase S homeolog isoform X1	Tax=Xenopus laevis	TaxID=8355	RepID=UPI00084D9A6D
PC_0263		11	11													#		3.4e-07	hypothetical protein	Tax=Haloferula sp. BvORR071	TaxID=1396141	RepID=UPI000553F6CE
PC_0264		11	11										5.9e-42	Putative transcription factor R429	OS=Acanthamoeba polyphaga mimivirus	sp|Q5UQM6|YR429_MIMIV		3.7e-40	Putative transcription factor R429	Tax=Mimiviridae	TaxID=549779	RepID=YR429_MIMIV
PC_0265		11	11													#		1e-05	CSON001649 protein	Tax=Culicoides sonorensis	TaxID=179676	RepID=A0A336KYI5_CULSO
PC_0266		11	11	Hypothetical									9e-12	Epiplakin	OS=Mus musculus	sp|Q8R0W0|EPIPL_MOUSE		5.5e-10	Epiplakin	Tax=Boreoeutheria	TaxID=1437010	RepID=EPIPL_MOUSE
PC_0267		11	11	Hypothetical												#
PC_0268		11	11													#		1.8e-05	Mating factor alpha-1	Tax=Cyberlindnera fabianii	TaxID=36022	RepID=A0A1V2L8S9_CYBFA
PC_0269		11	11													#
PC_0270		11	11										6.4e-16	Chaperone protein DnaJ	OS=Pseudoalteromonas atlantica (strain T6c / ATCC BAA-1087)	sp|Q15UD2|DNAJ_PSEA6		3.2e-31	Tubulin alpha-1B chain	Tax=Chelonia mydas	TaxID=8469	RepID=M7AS14_CHEMY
PC_0271		11	11										7.5e-09	Glycophorin-binding protein	OS=Plasmodium falciparum (isolate 3D7)	sp|Q8I6U8|GBP_PLAF7		7.4e-12	Glycophorin binding protein	Tax=Plasmodium (Laverania)	TaxID=418107	RepID=A0A2P9DFD3_PLARE
PC_0272		11	11										4e-07	Protein DCL homolog, chloroplastic	OS=Arabidopsis thaliana	sp|Q9C642|DCL_ARATH		8.2e-27	DUF3223 domain-containing protein	Tax=Proteobacteria bacterium	TaxID=1977087	RepID=A0A3S0JG44_9PROT
PC_0273		11	11										6.8e-06	Gene 59 protein	OS=Mycobacterium phage D29	sp|O64250|VG59_BPMD2		1.4e-11	hypothetical protein	Tax=Actinomadura flavalba	TaxID=1120938	RepID=UPI0003668996
PC_0274		11	11	Hypothetical												#
PC_0275		11	11	Hypothetical (Possible E3 ligase)	1F4I_A	UV EXCISION REPAIR PROTEIN PROTEIN; alpha helical bundle, DNA BINDING; NMR {N/A} SCOP: a.5.2.1	90.58	0.93	4.9	35	45					#		2.4e-07	Pentatricopeptide repeat-containing protein, chloroplastic	Tax=Symbiodinium microadriaticum	TaxID=2951	RepID=A0A1Q9CRM9_SYMMI
PC_0276		11	11													#		1.3e-07	zinc finger and SCAN domain-containing protein 12-like	Tax=Amyelois transitella	TaxID=680683	RepID=UPI00067D7DDB
PC_0277		11	11	Hypothetical												#
PC_0278		10	10	Hypothetical												#		2.8e-11	hypothetical protein	Tax=Aquitalea	TaxID=407217	RepID=UPI00069883AB
PC_0279		10	10													#
PC_0280		10	10	Tyrosine recombinase	1A0P_A	SITE-SPECIFIC RECOMBINASE XERD; XERD, RECOMBINASE, DNA BINDING, DNA; 2.5A {Escherichia coli} SCOP: a.60.9.1, d.163.1.1	99.93	1.3e-28	14.9	262	29					#		1.3e-05	Integrase family protein	Tax=Anabaena cylindrica (strain ATCC 27899 / PCC 7122)	TaxID=272123	RepID=K9ZSA0_ANACC
PC_0281		10	10										1.1e-06	Lsg locus putative protein 4	OS=Haemophilus influenzae (strain ATCC 51907 / DSM 11121 / KW20 / Rd)	sp|P71398|LSG4_HAEIN		1.3e-11	Glycosyltransferase 25 family member (inferred by orthology to a D. melanogaster protein)	Tax=Strongyloidoidea	TaxID=2082224	RepID=A0A0K0F817_STRVS
PC_0282		10	10													#
PC_0283		10	10	Tail fibre / Receptor recognition	4LIN_H	gp26-2M; helical, trimeric coiled-coil, viral fiber; 2.7A {Bacteriophage P22}	99.13	9.2e-12	19.3	238	300					#		3.4e-12	heme utilization protein	Tax=Iodobacter fluviatilis	TaxID=537	RepID=UPI00101F65F0
PC_0284		10	10	Lipase									4.6e-12	Putative lipase ATG15	OS=Ashbya gossypii (strain ATCC 10895 / CBS 109.51 / FGSC 9923 / NRRL Y-1056)	sp|Q75EN3|ATG15_ASHGO		2e-36	Triacylglycerol lipase	Tax=Necator americanus	TaxID=51031	RepID=W2SXP7_NECAM
PC_0285		10	10	Hypothetical												#
PC_0286		10	10													#
PC_0287		10	10	Hypothetical												#
PC_0288		10	10													#
PC_0289		10	10	Collagen-like	3HQV_C	Collagen alpha-1(I) chain, Collagen alpha-2(I); NATIVE, IN SITU, Molecular envelope; HET: HYP, LYZ; 5.16A {Rattus norvegicus} SCOP: i.25.1.1	96.94	0.00052	13.1	114	1056					#		2.4e-82	collagen-like protein	Tax=Anaeromassilibacillus sp. Marseille-P3371	TaxID=1944639	RepID=UPI000A1CC895
PC_0290		10	10										1.2e-15	Myelin regulatory factor	OS=Homo sapiens	sp|Q9Y2G1|MYRF_HUMAN		5e-36	Chaperone of endosialidase	Tax=Chitinophaga sp. CF118	TaxID=1884367	RepID=A0A1I1VUU0_9BACT
PC_0291		10	10													#		8.1e-51	FhaB-like adhesion protein	Tax=Bodo saltans virus	TaxID=2024608	RepID=A0A2H4UUJ5_9VIRU
PC_0292		10	10													#		1.7e-144	FhaB-like adhesion protein	Tax=Bodo saltans virus	TaxID=2024608	RepID=A0A2H4UUJ5_9VIRU
PC_0293		10	10													#		1.1e-09	LPXTG-motif cell wall anchor domain	Tax=Bacillus	TaxID=55087	RepID=A9VSF7_BACWK
PC_0294		10	10	Tail fibre / Receptor									1.6e-16	Long tail fiber protein p37	OS=Escherichia phage AR1	sp|Q9G0B5|FIB37_BPAR1		3.8e-33	tail fiber domain-containing protein	Tax=Zooshikella ganghwensis	TaxID=202772	RepID=UPI000424E5ED
PC_0295		10	10	Tail fibre / Receptor												#		1.2e-17	Tail fiber domain-containing protein	Tax=Emticicia	TaxID=312278	RepID=A0A372FCN3_9BACT
PC_0296		10	10	Hypothetical												#		2e-06	hypothetical protein	Tax=Rhizobiales bacterium	TaxID=1909294	RepID=UPI000EFBE341
PC_0297		10	10	Hypothetical												#
PC_0298		10	10													#		5.9e-11	hypothetical protein	Tax=Sporomusaceae bacterium	TaxID=1917525	RepID=UPI000F8D7185
PC_0299		10	10	Tail fibre / Receptor									5e-07	Probable tail fiber protein	OS=Haemophilus phage HP1 (strain HP1c1)	sp|P51735|FIB31_BPHC1		7e-34	Microcystin-dependent protein	Tax=Dyadobacter soli	TaxID=659014	RepID=A0A1G7VYT4_9BACT
PC_0300		10	10	Hypothetical												#
PC_0301		10	10													#
PC_0302		10	10	Hypothetical												#
PC_0303		10	10										6.4e-65	Homospermidine synthase	OS=Mesorhizobium japonicum (strain LMG 29417 / CECT 9101 / MAFF 303099)	sp|Q98H64|HSS_RHILO		3.6e-69	Homospermidine synthase	Tax=Legionellaceae	TaxID=444	RepID=A0A128WXY3_LEGPN
PC_0304		10	10	nucleotidyl transferase	4XUL_A	MG662; nucleotidyl transferase, GTP complex, ORFan; HET: GTP; 2.26A {Megavirus chiliensis}	99.93	3.3e-29	16	268	390					#		2.2e-18	Putative packaging ATPase	Tax=Yellowstone Lake virophage 5	TaxID=1557033	RepID=A0A0A0RRZ4_9VIRU
PC_0305		10	10	Penton (possible mCP)	6B1T_X	Hexon protein, Penton protein, Pre-hexon-linking; human adenovirus, cement protein, dsDNA;{Human adenovirus C serotype 5}	81.85	1	1.9	55	21					#		6.7e-46	FOG: Transposon-encoded proteins with TYA, reverse transcriptase, integrase domains in various combinations	Tax=Peronosporaceae	TaxID=4777	RepID=A0A0P1ACI7_9STRA
PC_0306		10	10													#		1.2e-06	restin homolog	Tax=Sus scrofa	TaxID=9823	RepID=UPI000A2B5942
PC_0307		10	10													#		2.1e-06	Predicted protein (Fragment)	Tax=Nematostella vectensis	TaxID=45351	RepID=A7S237_NEMVE
PC_0308		10	10													#
PC_0309		10	10													#
PC_0310		10	10	Glycosyltransferase												#		2.3e-18	Glycosyltransferase family 25 protein	Tax=Gigaspora rosea	TaxID=44941	RepID=A0A397TY60_9GLOM
PC_0311		10	10													#
PC_0312		10	10													#		2.6e-06	OmpA family protein	Tax=Streptobacillus notomytis	TaxID=1712031	RepID=UPI00082F6AC6
PC_0313		10	10													#		4.9e-09	tetratricopeptide repeat protein	Tax=Desulfovibrio carbinolicus	TaxID=296842	RepID=UPI001012CB9A
PC_0314		10	10													#
PC_0315		10	10	Hypothetical												#		1.7e-06	tetratricopeptide repeat protein	Tax=[Kitasatospora] papulosa	TaxID=1464011	RepID=UPI0009DDFE89
PC_0316		10	10	Hypothetical												#
PC_0317		10	10													#
PC_0318		9	9													#
PC_0319		9	9	mCP	3J26_N	capsid protein V20, Minor virion; double jelly-roll, single jelly-roll, VIRUS; 3.5A {Sputnik virophage}	98.1	3e-07	14	195	378					#		3.1e-25	Putative minor capsid protein	Tax=Qinghai Lake virophage	TaxID=1516115	RepID=A0A0R5K527_9VIRU
PC_0320		9	9													#		1.7e-06	hypothetical protein	Tax=Rhodobacteraceae bacterium Water-Bin34	TaxID=2015205	RepID=UPI000D55C988
PC_0321		9	9	endonuclease									2.7e-07	Putative MSV199 domain-containing protein 146R	OS=Invertebrate iridescent virus 6	sp|O55751|146R_IIV6		3e-11	GIY-YIG nuclease family protein	Tax=Turicibacter sanguinis	TaxID=154288	RepID=UPI0009E789EE
PC_0322		9	9													#
PC_0323		9	9	pPolB	2PY5_B	DNA polymerase (E.C.2.7.7.7)/DNA; protein-dna complex, REPLICATION, TRANSFERASE-DNA COMPLEX; HET: EDO; 1.6A {Bacillus phage phi29} SCOP: c.55.3.5, e.8.1.1	100	4.3e-41	49.4	507	575					#		6.7e-10	DNA polymerase	Tax=Thelephora ganbajun	TaxID=370292	RepID=A0A343B739_THEGA
PC_0324		9	9	mCP	3J26_N	capsid protein V20, Minor virion; double jelly-roll, single jelly-roll, VIRUS; 3.5A {Sputnik virophage}	100	1.4e-89	40.4	354	378		2.3e-13	Structural protein V19	OS=Sputnik virophage	sp|B4YNF9|V19_SPTNK		1.3e-155	Putative minor capsid protein	Tax=Yellowstone Lake virophage 7	TaxID=1557035	RepID=A0A0A0RL97_9VIRU
PC_0325		9	9													#
PC_0326		9	9	mCP	6NCL_a6	PBCV-1 capsid; tape-measure protein, minor capsid proteins; 3.5A {Paramecium bursaria Chlorella virus 1}	99.26	2.9e-12	18.2	142	170					#		3.4e-17	Flagellin	Tax=bacterium C-53	TaxID=2320109	RepID=A0A3A9BYH2_9BACT
PC_0327		9	9													#		6.8e-07	DNA-methyltransferase-like protein	Tax=Cyanobacteria	TaxID=1117	RepID=A0A1Z4J826_9CYAN
PC_0328		9	9													#
PC_0329		9	9													#		3.3e-08	WD40 repeat protein	Tax=Streptomyces sp. Ag109_G2-1	TaxID=1938849	RepID=A0A2N0GN15_9ACTN
PC_0330		9	9	Tyrosine recombinase (fragment)	5DCF_A	Tyrosine recombinase XerD,DNA translocase FtsK; Recombination; 2.3A {Escherichia coli O6:H1 (strain CFT073 / ATCC 700928 / UPEC)}	85.5	2	4.7	151	275					#
PC_0331		9	9	ATPase	4KFU_D	Genome packaging NTPase B204 (E.C.3.-.-.-); FtsK-HerA superfamily, P-loop ATPase, genome; HET: ACP, FLC; 1.892A {Sulfolobus turreted icosahedral virus 2}	99.53	1.1e-15	15.9	192	212		6.3e-05	Protein A32	OS=Variola virus (isolate Human/India/Ind3/1967)	sp|P33849|A32_VAR67		3e-78	hypothetical protein	Tax=Candidatus Finniella inopinata	TaxID=1696036	RepID=UPI001022A869
PC_0332		9	9													#
PC_0333		9	9													#
PC_0334		9	9	mCP	6NCL_a6	PBCV-1 capsid; tape-measure protein, minor capsid proteins; 3.5A {Paramecium bursaria Chlorella virus 1}	98.6	3e-08	17.5	142	170					#
PC_0335		9	9													#		8e-05	Major capsid protein	Tax=unclassified Siphoviridae	TaxID=196894	RepID=F4YCR7_9CAUD
PC_0336		9	9	Lipase												#		2.3e-13	Triacylglycerol lipase	Tax=CRESS virus sp.	TaxID=2202563	RepID=A0A345MSH9_9VIRU
PC_0337		9	9	Lipase												#		1.7e-15	Triacylglycerol lipase	Tax=Necator americanus	TaxID=51031	RepID=W2SXP7_NECAM
PC_0338		9	9													#
PC_0339		9	9													#
PC_0340		9	9													#		7e-24	hypothetical protein	Tax=Mycobacterium marinum	TaxID=1781	RepID=UPI000E28BA09
PC_0341		9	9													#		6.3e-15	zinc finger protein 687	Tax=Geospiza fortis	TaxID=48883	RepID=UPI0006BA33E4
PC_0342		9	9										2.6e-08	UPF0612 protein C569.003	OS=Schizosaccharomyces pombe (strain 972 / ATCC 24843)	sp|Q9Y7S2|YQO3_SCHPO		8.2e-47	C-type lectin domain family 4 member F (Fragment)	Tax=Anabarilius grahami	TaxID=495550	RepID=A0A3N0Y5T0_ANAGA
PC_0343		9	9	Hypothetical												#
PC_0344		9	9	Transciption related	PF04690.13	; YABBY ; YABBY protein	89.49	0.8	3.7	31	178					#
PC_0345		9	9													#		7.4e-25	hypothetical protein	Tax=Blastocystis sp. subtype 4	TaxID=944170	RepID=UPI0007120A90
PC_0346		9	9													#		1.9e-05	Repetitive proline-rich cell wall protein 2	Tax=Stichopus japonicus	TaxID=307972	RepID=A0A2G8LG70_STIJA
PC_0347		9	9	Hypothetical												#		4.9e-07	Phosphatidyl inositol kinase (PIK-A)	Tax=Oomycetes	TaxID=4762	RepID=A0A0W8D3S1_PHYNI
PC_0348		9	9	DNA methyltransferase									8.6e-08	2-O-methyltransferase NoeI	OS=Sinorhizobium fredii (strain NBRC 101917 / NGR234)	sp|P55473|NOEI_SINFN		5.9e-36	Methyltransferase	Tax=Mimiviridae	TaxID=549779	RepID=L7RC78_9VIRU
PC_0349		9	9													#
PC_0350		9	9													#
PC_0351		9	9													#
PC_0352		9	9													#
PC_0353		9	9													#
PC_0354		9	9													#
PC_0355		9	9													#
PC_0356		9	9													#
PC_0357		8	8	Putative RM system (Type III res and DNA methyltransferase)	4XQK_A	LlaBIII/DNA Complex; ATP-dependent restriction-modification enzyme, Type ISP; 2.7A {Lactococcus lactis subsp. cremoris}	100	5.5e-44	44.9	715	1578		6.8e-22	Putative ATP-dependent RNA helicase R563	OS=Acanthamoeba polyphaga mimivirus	sp|Q7T6X3|YR563_MIMIV		1.1e-38	Chromodomain helicase DNA binding protein 8	Tax=Gaeavirus sp.	TaxID=2487767	RepID=A0A3G4ZYG4_9VIRU
PC_0358		8	8													#		1e-10	hypothetical protein	Tax=Lucifera butyrica	TaxID=1351585	RepID=UPI000F03CE3B
PC_0359		8	8													#
PC_0360		8	8	DNA primase-polymerase (Prim_pol)/ DNA helicase fusion protein	4KBF_A	Heat resistant RNA dependent ATPase; DEAD BOX RNA HELICASE, DIMER; HET: AMP; 1.9A {Thermus thermophilus}	99.87	5.9e-23	31.5	306	365		1.5e-16	Replication origin-binding protein	OS=Human herpesvirus 6B (strain Z29)	sp|P52452|OBP_HHV6Z		1.4e-34	Superfamily II helicase	Tax=Satyrvirus sp.	TaxID=2487771	RepID=A0A3G5AHK2_9VIRU
PC_0361		8	8	Collagen-like									4.2e-165	Collagen alpha-1(IV) chain	OS=Drosophila melanogaster	sp|P08120|CO4A1_DROME		0	Collagen triple helix repeat protein	Tax=Bacteria	TaxID=2	RepID=A0A2I9DHT4_9FLAO
PC_0362		8	8													#
PC_0363		8	8													#
PC_0364		8	8													#
PC_0365		8	8	DNA primase-polymerase / DNA helicase fusion									1.9e-56	Putative ATP-dependent RNA helicase L538	OS=Acanthamoeba polyphaga mimivirus	sp|Q5UQ98|YL538_MIMIV		2e-90	Chromodomain helicase DNA binding protein 8	Tax=Gaeavirus sp.	TaxID=2487767	RepID=A0A3G4ZYG4_9VIRU
PC_0366		8	8	Hypothetical												#
PC_0367		8	8													#		1.1e-51	Collagen triple helix repeat protein	Tax=Bacillales	TaxID=1385	RepID=A8FE08_BACP2
PC_0368		8	8													#		5e-06	dnaJ homolog subfamily C member 21	Tax=Parasteatoda tepidariorum	TaxID=114398	RepID=UPI00077FB86F
PC_0369		8	8													#		8.6e-07	Uncultured bacterium plasmid pRGI00071	Tax=uncultured bacterium	TaxID=77133	RepID=W1I1N5_9BACT
PC_0370		8	8	Glycosyltransferase									2.9e-08	Putative glycosyltransferase HI_0765	OS=Haemophilus influenzae (strain ATCC 51907 / DSM 11121 / KW20 / Rd)	sp|Q57125|Y765_HAEIN		1.7e-44	Glycosyltransferase family 25	Tax=Salmonella enterica	TaxID=28901	RepID=A0A100VHQ4_SALER
PC_0371		8	8													#		2.7e-54	hypothetical protein	Tax=Spirosoma	TaxID=107	RepID=UPI00036537CE
PC_0372		8	8	Tail fibre / Receptor												#		6.2e-06	Tail fiber protein	Tax=Synechococcus phage S-CBS4	TaxID=756275	RepID=H2BCT9_9CAUD
PC_0373		8	8	Collagen-like												#		1.9e-37	collagen-like protein	Tax=Anaeromassilibacillus sp. Marseille-P3371	TaxID=1944639	RepID=UPI000A1CC895
PC_0374		8	8													#		1.2e-10	hypothetical protein	Tax=Lactobacillus porcinae	TaxID=1123687	RepID=UPI000F791D4E
PC_0375		8	8													#
PC_0376		8	8	Tail fibre-like / Receptor recognition protein	6F45_B	Receptor recognition protein, Long tail; Bacteriophage, Helical sandwich, Tail fiber; HET: MRD, MPD, IMD; 1.70355818561A {Salmonella phage vB_SenMS16}	98.25	1.3e-08	6.6	119	204		2.6e-13	Myelin regulatory factor-like protein	OS=Mus musculus	sp|Q3UN70|MRFL_MOUSE		4.2e-18	Chlorovirus glycoprotein repeat domain-containing protein	Tax=Chlorovirus	TaxID=181083	RepID=M1IB28_9PHYC
PC_0377		8	8													#		1.2e-08	Putative cysteine protease	Tax=Dishui lake virophage 1	TaxID=1739971	RepID=A0A141HRM0_9VIRU
PC_0378		8	8	Hypothetical												#
PC_0379		8	8													#		3.8e-06	Poly [ADP-ribose] polymerase	Tax=Acyrthosiphon pisum	TaxID=7029	RepID=J9K730_ACYPI
PC_0380		8	8													#
PC_0381		8	8													#		8.6e-10	hypothetical protein	Tax=Rhodomicrobium sp. JA980	TaxID=2498452	RepID=UPI000F8DA4FB
PC_0382		8	8	Hypothetical												#
PC_0383		8	8													#
PC_0384		8	8										6.8e-05	Cytoskeleton-associated protein 4	OS=Homo sapiens	sp|Q07065|CKAP4_HUMAN
PC_0385		8	8													#		1.6e-14	hypothetical protein	Tax=Cyanobium usitatum	TaxID=2304190	RepID=UPI000FC9C6F7
PC_0386		8	8	Hypothetical									1.2e-20	Putative replication origin binding protein	OS=Escherichia phage T5	sp|Q6QGH9|OBP_BPT5		8.6e-70	Superfamily II helicase	Tax=Satyrvirus sp.	TaxID=2487771	RepID=A0A3G5AHK2_9VIRU
PC_0387		8	8										1.1e-44	Zinc finger protein 407	OS=Homo sapiens	sp|Q9C0G0|ZN407_HUMAN		2.1e-174	Zinc finger protein	Tax=Nephila clavipes	TaxID=6915	RepID=A0A2P6KN78_NEPCL
PC_0388		8	8													#
PC_0389		8	8													#
PC_0390		8	8													#		1.1e-15	Conserved protein	Tax=Firmicutes	TaxID=1239	RepID=R5TS19_9CLOT
PC_0391		8	8	Hypothetical												#		8.1e-83	hypothetical protein	Tax=Candidatus Finniella inopinata	TaxID=1696036	RepID=UPI0010234689
PC_0392		8	8													#
PC_0393		8	8													#
PC_0394		8	8													#		1e-13	repetitive proline-rich cell wall protein 2-like	Tax=Saccoglossus kowalevskii	TaxID=10224	RepID=UPI0003F0B621
PC_0395		8	8													#		2.1e-42	Predicted protein (Fragment)	Tax=Nematostella vectensis	TaxID=45351	RepID=A7SQA2_NEMVE
PC_0396		8	8													#
PC_0397		8	8	Inhibitor of Apoptosis (IAP)	3T6P_A	Baculoviral IAP repeat-containing protein 2; RING, BIR, CARD, UBA, apoptosis; 1.897A {Homo sapiens}	97.96	2.2e-08	1.1	145	345		1.8e-07	RING finger protein 141	OS=Bos taurus	sp|Q32L15|RN141_BOVIN		6.2e-13	Putative E3 ubiquitin-protein ligase (Fragment)	Tax=Tetrabaena socialis	TaxID=47790	RepID=A0A2J8A3U2_9CHLO
PC_0398		8	8													#
PC_0399		8	8													#
PC_0400		8	8	Hypothetical												#
PC_0401		8	8										8e-35	Thymine dioxygenase JBP1	OS=Trypanosoma brucei brucei	sp|P86937|JBP1_TRYBB		1.2e-40	SNF2 DNA repair protein	Tax=Stenotrophomonas phage vB_SmaS-DLP_6	TaxID=1651816	RepID=A0A142EZN2_9CAUD
PC_0402		8	8													#
PC_0403		8	8													#
PC_0404		8	8													#		7e-20	FirrV-1-B7	Tax=Feldmannia irregularis virus a	TaxID=231992	RepID=Q6XM29_9PHYC
PC_0405		8	8	Hypothetical												#		1.7e-50	S-layer family protein	Tax=Flavobacteriaceae	TaxID=49546	RepID=UPI0005B28CFB
PC_0406		8	8	Hypothetical												#
PC_0407		8	8													#
PC_0408		8	8	Resolvase	2R0Q_D	Putative transposon Tn552 DNA-invertase bin3/DNA; site-specific recombinase, resolvase, dna-binding protein; HET: SO4; 3.2A {Staphylococcus aureus}	100	1.4e-32	23.9	190	209		1.5e-24	Transposon Tn2501 resolvase	OS=Escherichia coli	sp|P05823|TNR0_ECOLX		2e-54	Resolvase	Tax=Geobacter sp.	TaxID=46610	RepID=A0A3N9VJR6_9DELT
PC_0409		8	8													#
PC_0410		8	8													#
PC_0411		7	7													#
PC_0412		7	7	DNA Methyltransferase	3UFB_A	Type I restriction-modification system methyltransferase; Methyltransferase activity, TRANSFERASE; 1.8A {Vibrio vulnificus}	99.55	9.3e-17	14.7	164	530		1.3e-17	Uncharacterized adenine-specific methylase	OS=Haemophilus phage HP1 (strain HP1c1)	sp|P51715|YO13_BPHC1		1.7e-60	Putative methyltransferase	Tax=root	TaxID=1	RepID=A0A0P0YNE7_9PHYC
PC_0413		7	7	Tyrosine recombinase	1A0P_A	SITE-SPECIFIC RECOMBINASE XERD; XERD, RECOMBINASE, DNA BINDING, DNA; 2.5A {Escherichia coli} SCOP: a.60.9.1, d.163.1.1	99.89	1.6e-25	16.5	247	290					#		4.5e-28	Histone-lysine N-methyltransferase PRDM9 (Fragment)	Tax=Eufriesea mexicana	TaxID=516756	RepID=A0A310S694_9HYME
PC_0414		7	7													#		9e-05	hypothetical protein	Tax=Mucilaginibacter kameinonensis	TaxID=452286	RepID=UPI000EF7C312
PC_0415		7	7													#		5.1e-18	hypothetical protein	Tax=Mycobacterium marinum	TaxID=1781	RepID=UPI000E28BA09
PC_0416		7	7													#
PC_0417		7	7	mCP	6NCL_a6	PBCV-1 capsid; tape-measure protein, minor capsid proteins; 3.5A {Paramecium bursaria Chlorella virus 1}	99.25	1.4e-12	16.9	140	170					#		9e-12	Flagellar hook-associated protein 3	Tax=Deltaproteobacteria bacterium	TaxID=2026735	RepID=A0A2G6ND01_9DELT
PC_0418		7	7													#		5.5e-13	Predicted protein	Tax=Trichoplax adhaerens	TaxID=10228	RepID=B3SEX2_TRIAD
PC_0419		7	7	pPolB	4M8O_A	DNA polymerase epsilon catalytic subunit; DNA polymerase B type, DNA; HET: TAU, DTP, DOC, 5IU, C38; 2.2A {Saccharomyces cerevisiae}	100	6.6e-49	27.3	624	1228		4.2e-92	DNA polymerase	OS=Zea mays	sp|P10582|DPOM_MAIZE		7.2e-133	DNA polymerase	Tax=Picea glauca	TaxID=3330	RepID=A0A101LW89_PICGL
PC_0420		7	7	DNA methylase									2e-48	Modification methylase BamHII	OS=Bacillus amyloliquefaciens	sp|P18051|MTB2_BACAM		2.6e-64	Modification methylase	Tax=cellular organisms	TaxID=131567	RepID=A0A2D6PAB6_9ARCH
PC_0421		7	7	mCP	6NCL_a6	PBCV-1 capsid; tape-measure protein, minor capsid proteins; 3.5A {Paramecium bursaria Chlorella virus 1}	97.81	1.8e-06	10.1	99	170					#		2.9e-30	Flagellar hook-associated protein 3	Tax=Deltaproteobacteria bacterium	TaxID=2026735	RepID=A0A2G6ND01_9DELT
PC_0422		7	7													#
PC_0423		7	7													#
PC_0424		7	7													#		6.1e-08	Collagen-like protein 2 (Fragment)	Tax=Penaeus vannamei	TaxID=6689	RepID=A0A3R7LYY8_PENVA
PC_0425		7	7													#		2e-14	zinc finger protein 836-like	Tax=Euteleostomi	TaxID=117571	RepID=A0A3Q0FW37_ALLSI
PC_0426		7	7	Tail fibre / Receptor									3e-07	L-shaped tail fiber protein pb1	OS=Escherichia phage T5	sp|P13390|FIBL1_BPT5		4.7e-31	Chaperone of endosialidase	Tax=Dendrosporobacter quercicolus	TaxID=146817	RepID=A0A1G9P1B1_9FIRM
PC_0427		7	7	Tail fibre-like / Receptor binding	6F45_B	Receptor recognition protein, Long tail; Bacteriophage, Helical sandwich, Tail fiber; HET: MRD, MPD, IMD; 1.70355818561A {Salmonella phage vB_SenMS16}	97.27	2.3e-05	8.3	137	204					#		7e-29	Reverse transcriptase	Tax=Plasmopara halstedii	TaxID=4781	RepID=A0A0P1ARJ6_9STRA
PC_0428		7	7	Hypothetical												#
PC_0429		7	7													#
PC_0430		7	7													#		1.8e-05	hypothetical protein	Tax=Bacillus	TaxID=55087	RepID=UPI0009883097
PC_0431		7	7	Hypothetical												#
PC_0432		7	7													#
PC_0433		7	7													#
PC_0434		7	7													#		2.8e-09	Predicted protein	Tax=Nematostella vectensis	TaxID=45351	RepID=A7ST47_NEMVE
PC_0435		7	7													#
PC_0436		7	7	Hypothetical												#		3.7e-07	Putative cysteine protease	Tax=Dishui lake virophage 1	TaxID=1739971	RepID=A0A141HRM0_9VIRU
PC_0437		7	7	Hypothetical												#		9.2e-25	FhaB-like adhesion protein	Tax=Bodo saltans virus	TaxID=2024608	RepID=A0A2H4UUJ5_9VIRU
PC_0438		7	7													#		2e-09	von Willebrand factor, type A (Fragment)	Tax=Brenneria	TaxID=71655	RepID=G7LSE4_9GAMM
PC_0439		7	7													#
PC_0440		7	7													#
PC_0441		7	7	Hypothetical												#
PC_0442		7	7	Hypothetical												#
PC_0443		7	7													#		1.7e-07	Threonine-rich GPI-anchored glycoprotein	Tax=Mizuhopecten yessoensis	TaxID=6573	RepID=A0A210QBY9_MIZYE
PC_0444		7	7													#
PC_0445		7	7										6.2e-21	Inositol phosphoceramide mannosyltransferase 3	OS=Schizosaccharomyces pombe (strain 972 / ATCC 24843)	sp|Q10323|IMT3_SCHPO		2.3e-29	hypothetical protein	Tax=Occidentia massiliensis	TaxID=752179	RepID=UPI0003822794
PC_0446		7	7										2.7e-07	Arp2/3 complex-activating protein rickA	OS=Rickettsia rickettsii	sp|Q9AKJ0|RICKA_RICRI		8.1e-08	CheA signal transduction histidine kinase	Tax=Chloroflexales	TaxID=32064	RepID=E1IGH9_9CHLR
PC_0447		7	7													#
PC_0448		7	7													#
PC_0449		7	7													#
PC_0450		7	7													#
PC_0451		7	7	DNA methyltransferase									1.6e-07	Probable methyltransferase PMT22	OS=Arabidopsis thaliana	sp|Q9LYN3|PMTM_ARATH		6.9e-86	Methyltransferase domain	Tax=Hokovirus HKV1	TaxID=1977638	RepID=A0A1V0SF53_9VIRU
PC_0452		7	7													#		6.7e-14	protein SUPPRESSOR OF npr1-1, CONSTITUTIVE 1-like	Tax=Quercus suber	TaxID=58331	RepID=UPI000CE16F2E
PC_0453		7	7													#
PC_0454		7	7													#
PC_0455		7	7	E3 ligase	5AIE_A	GENERAL NEGATIVE REGULATOR OF TRANSCRIPTION; LIGASE, SIGNALING PROTEIN, NOT4 RING; 2.8A {SACCHAROMYCES CEREVISIAE} SCOP: g.44.1.1, l.1.1.1	96.54	0.00012	2.9	48	57		1.2e-06	Uncharacterized RING finger protein C548.05c	OS=Schizosaccharomyces pombe (strain 972 / ATCC 24843)	sp|Q9P3U8|YJ95_SCHPO		7.1e-17	E3 ubiquitin-protein ligase DTX3L	Tax=Anabarilius grahami	TaxID=495550	RepID=A0A3N0Y865_ANAGA
PC_0456		7	7	Tail fibre / Receptor									1.2e-12	Tail tape measure protein gp18	OS=Bacillus phage SPP1	sp|Q0PDK7|TMP_BPSPP		8.6e-36	hypothetical protein	Tax=Bacillus wiedmannii	TaxID=1890302	RepID=UPI000BEF52E5
PC_0457		7	7													#
PC_0458		7	7	Glycosyltransferase									6.8e-11	Low-salt glycan biosynthesis hexosyltransferase Agl9	OS=Haloferax volcanii (strain ATCC 29605 / DSM 3757 / JCM 8879 /	sp|D4GU62|AGL9_HALVD		1.5e-64	Glycosyltransferase	Tax=Tetraselmis virus 1	TaxID=2060617	RepID=A0A2P0VN72_9VIRU
PC_0459		7	7													#		1.5e-05	hypothetical protein	Tax=Streptomyces graminilatus	TaxID=1464070	RepID=UPI0006E25CE8
PC_0460		7	7	Transferase	2P2V_A	Alpha-2,3-sialyltransferase (E.C.2.4.99.-); mixed alpha-beta, TRANSFERASE; HET: EDO, CSF; 1.85A {Campylobacter jejuni} SCOP: c.130.1.0	95.84	0.0024	4.7	70	288					#		4.9e-40	Methyltransferase	Tax=uncultured bacterium lac146	TaxID=1447238	RepID=X2LBJ9_9BACT
PC_0461		7	7													#
PC_0462		7	7													#
PC_0463		7	7													#
PC_0464		7	7	Hypothetical												#
PC_0465		6	6	mCP	3J26_N	capsid protein V20, Minor virion; double jelly-roll, single jelly-roll, VIRUS; 3.5A {Sputnik virophage}	100	1.1e-58	26.5	254	378					#		1.6e-12	Minor virion protein	Tax=Sputnikvirus	TaxID=1932924	RepID=V6BPN3_9VIRU
PC_0466		6	6													#
PC_0467		6	6													#
PC_0468		6	6	Hypothetical												#		4.3e-06	Flagellin	Tax=bacterium C-53	TaxID=2320109	RepID=A0A3A9BYH2_9BACT
PC_0469		6	6	DNA primase-helicase	1RO2_A	hypothetical protein ORF904; DNA polymerase, primase, replication, polymerization; 1.6A {Sulfolobus islandicus} SCOP: d.264.1.2	98.77	8.3e-11	8.7	162	216		1.3e-25	Putative helicase L207/L206	OS=Acanthamoeba polyphaga mimivirus	sp|Q5UQ22|YL207_MIMIV		1.9e-47	Putative helicase	Tax=Tetrabaena socialis	TaxID=47790	RepID=A0A2J7ZK30_9CHLO
PC_0470		6	6													#		1.3e-05	Metalloendopeptidase	Tax=Crassostrea gigas	TaxID=29159	RepID=K1QWK6_CRAGI
PC_0471		6	6	RVE	3OYM_B	PFV integrase; PROTEIN-DNA COMPLEX, TETRAMER, DNA INTEGRATION; HET: GOL, SO4; 2.02A {Human spumaretrovirus}	100	6.7e-31	31.2	309	395		5.3e-45	Putative uncharacterized transposon-derived protein F54H12.3	OS=Caenorhabditis elegans	sp|P34457|YMD3_CAEEL		8.3e-83	Uncharacterized transposon-derived protein F54H12.3	Tax=Stylophora pistillata	TaxID=50429	RepID=A0A2B4RBT1_STYPI
PC_0472		6	6										2.8e-06	Protein RhiB	OS=Rhizobium leguminosarum bv. viciae	sp|Q03314|RHIB_RHILV		8.6e-29	Phage Tail Collar Domain protein	Tax=compost metagenome	TaxID=702656	RepID=A0A3R2U855_9ZZZZ
PC_0473		6	6	Collagen / C1q-like	1WCK_A	BCLA PROTEIN; COLLAGEN-LIKE PROTEIN, BACTERIAL SURFACE ANTIGEN; 1.36A {BACILLUS ANTHRACIS}	98.13	1.3e-06	16.7	189	220		1.8e-49	Collagen alpha-1(XXVII) chain B	OS=Danio rerio	sp|A0MSJ1|CRA1B_DANRE		0	Collagen triple helix repeat protein	Tax=Bacteria	TaxID=2	RepID=A0A2I9DHT4_9FLAO
PC_0474		6	6													#
PC_0475		6	6	Phospholipase									5.3e-07	Extracellular phospholipase A1	OS=Serratia liquefaciens	sp|P18952|PA1_SERLI		5.8e-25	Triacylglycerol lipase	Tax=Necator americanus	TaxID=51031	RepID=W2SXP7_NECAM
PC_0476		6	6													#
PC_0477		6	6													#		7.4e-08	Putative c2h2-type zn-finger protein (Fragment)	Tax=Ornithodoros turicata	TaxID=34597	RepID=A0A2R5LNQ5_9ACAR
PC_0478		6	6													#
PC_0479		6	6													#		3e-29	hypothetical protein	Tax=Rhodospirillaceae bacterium SYSU D60015	TaxID=2268458	RepID=UPI000E660E0E
PC_0480		6	6	Hypothetical												#		1.7e-96	Chlorovirus glycoprotein repeat domain-containing protein	Tax=Acanthocystis turfacea Chlorella virus Can0610SP	TaxID=1278269	RepID=M1HT26_9PHYC
PC_0481		6	6													#		0	Unnamed protein product	Tax=Bathycoccus prasinos	TaxID=41875	RepID=K8F3H1_9CHLO
PC_0482		6	6													#
PC_0483		6	6													#
PC_0484		6	6	Tail fibre / Receptor												#		2.9e-13	Possible T4-like proximal tail fiber	Tax=uncultured phage MedDCM-OCT-S09-C5	TaxID=743589	RepID=D6PIN1_9VIRU
PC_0485		6	6	Beta-propeller												#		1.6e-40	Putative secreted protein (Por secretion system target)	Tax=Flavobacterium lacus	TaxID=1353778	RepID=A0A328WZB1_9FLAO
PC_0486		6	6													#		1.1e-116	Collagen triple helix repeat containing protein	Tax=root	TaxID=1	RepID=A0A1V0SGJ2_9VIRU
PC_0487		6	6													#
PC_0488		6	6													#		8.6e-09	TKL protein kinase	Tax=Salpingoeca rosetta (strain ATCC 50818 / BSB-021)	TaxID=946362	RepID=F2U3J0_SALR5
PC_0489		6	6													#		3.3e-08	hypothetical protein	Tax=Algoriphagus marincola	TaxID=264027	RepID=UPI0006850A15
PC_0490		6	6	Hypothetical												#
PC_0491		6	6													#
PC_0492		6	6	Cysteine protease (Adenain-like)	4EKF_A	Adenain (E.C.3.4.22.39); alpha and beta protein (a+b); HET: CSD; 0.98A {Human adenovirus 2} SCOP: d.3.1.7	99.8	2.8e-22	9.1	89	204					#		1.2e-06	LysM peptidoglycan-binding domain-containing protein	Tax=Virgibacillus senegalensis	TaxID=1499679	RepID=UPI000DA639B1
PC_0493		6	6	Glutaredoxin	4MJE_A	Probable glutaredoxin ssr2061; thioredoxin motif, oxidation/reduction, ELECTRON TRANSPORT; HET: SO4; 1.2A {Synechocystis sp.} SCOP: c.47.1.0	99.42	4e-14	11.3	90	99		3e-10	Glutaredoxin 1	OS=Escherichia coli (strain K12)	sp|P68688|GLRX1_ECOLI		3.2e-31	thioredoxin reductase 3	Tax=Diaphorina citri	TaxID=121845	RepID=A0A1S3DS09_DIACI
PC_0494		6	6													#
PC_0495		6	6	Glycosyltransferase	4MIX_B	Putative insecticidal toxin (E.C.2.4.1.-); tyrosine glycosylation, UDP-GlcNAc, nucleotide-binding domain; HET: UD1, MSE; 1.8A {Photorhabdus asymbiotica subsp. asymbiotica}	99.67	1.6e-18	14.5	148	336		2.2e-08	Lactosylceramide 4-alpha-galactosyltransferase	OS=Rattus norvegicus	sp|Q9JI93|A4GAT_RAT		7e-18	Glycosyl transferase	Tax=Bacteria	TaxID=2	RepID=A0A2N6DYR3_9DELT
PC_0496		6	6													#
PC_0497		6	6	DNA helicase	6HPH_A	ATP-dependent DNA helicase PIF1 (E.C.3.6.4.12); Pif1, 5'-3' DNA helicase, Duplex; HET: ANP; 1.13A {Homo sapiens}	99.79	1e-21	18.3	303	418					#		1.5e-05	ATP-dependent DNA helicase	Tax=Gonium pectorale	TaxID=33097	RepID=A0A150GIJ6_GONPE
PC_0498		6	6	ATPase	4MKI_A	Energy-coupling factor transporter ATP-binding protein; nucleotide-binding domain, ECF type cobalt; HET: LMT, SO4; 2.3A {Thermoanaerobacter tengcongensis}	99.62	6.9e-18	10.9	144	298					#		1.1e-31	hypothetical protein	Tax=Solemya velum gill symbiont	TaxID=2340	RepID=UPI000996E999
PC_0499		6	6	Methyltransferase	5E71_A	N2, N2-dimethylguanosine tRNA methyltransferase; tRNA methyltransferase, RFM domain, NFLD; 1.7A {Thermococcus kodakarensis (strain ATCC BAA-918 / JCM 12380 / KOD1)}	99.38	4.9e-14	14.8	152	346					#		1.6e-17	class I SAM-dependent methyltransferase	Tax=Leptospira interrogans	TaxID=173	RepID=UPI0004AC5149
PC_0500		6	6													#
PC_0501		6	6													#
PC_0502		6	6													#		1.9e-41	YadA domain structural protein	Tax=Myoviridae	TaxID=10662	RepID=H8ZN74_9CAUD
PC_0503		6	6	Hypothetical												#
PC_0504		6	6	Hypothetical												#
PC_0505		6	6													#		4.3e-15	SEC10/PgrA surface exclusion domain-containing protein	Tax=Streptococcus suis	TaxID=1307	RepID=UPI000CF3921E
PC_0506		6	6	Hypothetical												#		1.4e-73	Putative secreted protein (Por secretion system target)	Tax=Flavobacterium lacus	TaxID=1353778	RepID=A0A328WZB1_9FLAO
PC_0507		6	6										2.4e-13	Zinc finger protein 407	OS=Homo sapiens	sp|Q9C0G0|ZN407_HUMAN		1.1e-73	zinc finger protein 99-like isoform X1	Tax=Anoplophora glabripennis	TaxID=217634	RepID=UPI0008752FB0
PC_0508		6	6													#
PC_0509		6	6	Transcriptional regulator	6AZH_A	TetR family transcriptional regulator; Regulator, TRANSCRIPTION; HET: MSE; 1.75A {Clostridium perfringens}	99.2	3.4e-13	9	78	192					#		1.9e-93	Putative IS3 family transposase A protein	Tax=Mimivirus-dependent virus Sputnik	TaxID=1932927	RepID=I0CEQ8_9VIRU
PC_0510		6	6													#		8.3e-05	Methyl-accepting chemotaxis sensory transducer	Tax=Bacteria	TaxID=2	RepID=Q10WZ4_TRIEI
PC_0511		6	6	Hypothetical									9.6e-120	Structural protein V8	OS=Sputnik virophage	sp|B4YNE8|V8_SPTNK		5.9e-118	Structural protein V8	Tax=Sputnikvirus	TaxID=1932924	RepID=V8_SPTNK
PC_0512		6	6	Collagen-like									1.1e-40	Collagen-like protein V6	OS=Sputnik virophage	sp|B4YNE6|V6_SPTNK		2.8e-72	Collagen triple helix repeat protein	Tax=Bacteria	TaxID=2	RepID=A0A2I9DHT4_9FLAO
PC_0513		6	6													#
PC_0514		6	6													#
PC_0515		6	6													#		5.9e-09	Helix-turn-helix protein	Tax=Intestinimonas butyriciproducens	TaxID=1297617	RepID=A0A2U1BED4_9FIRM
PC_0516		6	6													#
PC_0517		6	6													#		1.5e-17	hypothetical protein	Tax=Clostridium sp. Marseille-P4200	TaxID=2040295	RepID=UPI000F643446
PC_0518		6	6													#
PC_0519		6	6	Tail fibre / Receptor recognition	4UW8_E	L-SHAPED TAIL FIBER PROTEIN; VIRAL PROTEIN, BACTERIAL VIRUSES, CAUDOVIRALES; HET: FLC; 2.52A {ENTEROBACTERIA PHAGE T5}	99.45	3.7e-15	18.1	267	427					#		4.6e-165	Reverse transcriptase	Tax=Plasmopara halstedii	TaxID=4781	RepID=A0A0P1ARJ6_9STRA
PC_0520		6	6													#
PC_0521		6	6													#
PC_0522		6	6													#
PC_0523		6	6													#		3.7e-05	hypothetical protein	Tax=Vibrio crassostreae	TaxID=246167	RepID=UPI0009BE306B
PC_0524		6	6													#
PC_0525		6	6													#
PC_0526		6	6													#
PC_0527		6	6													#
PC_0528		6	6													#
PC_0529		6	6													#
PC_0530		6	6	Tail fibre / Receptor												#		8.6e-18	Putative Bacteriophage large tail fiber protein	Tax=Cupriavidus taiwanensis	TaxID=164546	RepID=A0A375J7E8_9BURK
PC_0531		6	6													#
PC_0532		6	6	Tail fibre / Receptor									1e-05	Short tail fiber protein gp12	OS=Enterobacteria phage T4	sp|P10930|FIB12_BPT4		4.2e-28	hypothetical protein	Tax=Sphingomonas sp. UNC305MFCol5.2	TaxID=1449076	RepID=UPI00068D4C82
PC_0533		6	6													#
PC_0534		6	6	less												#
PC_0535		6	6	Hypothetical												#
PC_0536		6	6	Hypothetical												#
PC_0537		6	6													#		3.5e-08	AHNAK nucleoprotein	Tax=Otophysi	TaxID=186626	RepID=F1QZ50_DANRE
PC_0538		6	6													#		3.3e-34	DUF1599 and SWIM domains containing protein	Tax=Chrysochromulina ericina virus	TaxID=455364	RepID=A0A0N9QJI9_CEV01
PC_0539		6	6	Methyltransferase	2P7I_A	Hypothetical protein; PUTATIVE METHYLTRANSFERASE, STRUCTURAL GENOMICS, JOINT; HET: TRS, MSE; 1.74A {Pectobacterium atrosepticum SCRI1043} SCOP: c.66.1.41	99.65	3.9e-18	11.1	143	250		3.1e-23	8-demethyl-8-alpha-L-rhamnosyl tetracenomycin-C 2'-O-methyltransferase	OS=Streptomyces olivaceus	sp|Q9AJU2|ELMM1_STROV		3.5e-54	Galactosyl transferase	Tax=Paramecium bursaria Chlorella virus KS1B	TaxID=1278258	RepID=M1HWA2_9PHYC
PC_0540		6	6													#
PC_0541		6	6	Collagen-alpha /Tail fibre like	3HR2_B	Collagen alpha-1(I) chain, Collagen alpha-2(I); NATIVE, IN SITU, Molecular envelope; HET: LYZ, HYP; 5.16A {Rattus norvegicus}	99.72	3e-17	44.8	402	1028					#		2.9e-37	Endonuclease III protein 1	Tax=Phytophthora nicotianae	TaxID=4790	RepID=A0A0W8BZF6_PHYNI
PC_0542		6	6	Hypothetical												#
PC_0543		6	6													#
PC_0544		6	6													#
PC_0545		6	6													#		2.5e-10	dynein heavy chain-like	Tax=Salmo salar	TaxID=8030	RepID=A0A1S3L0I3_SALSA
PC_0546		5	5	Hypothetical												#		6.3e-16	tail fiber domain-containing protein	Tax=Ensifer adhaerens	TaxID=106592	RepID=UPI0004A8F7FD
PC_0547		5	5													#		3.8e-16	putative cell agglutination protein 1742.01-like	Tax=Saccoglossus kowalevskii	TaxID=10224	RepID=UPI0003F0A6CF
PC_0548		5	5													#		1.5e-07	Predicted protein	Tax=Nematostella vectensis	TaxID=45351	RepID=A7T2J1_NEMVE
PC_0549	From NODE_2992_annotation	5	5	Tyrosine recombinase												#
PC_0550		5	5										5.4e-06	Probable serine/threonine-protein kinase 010L	OS=Invertebrate iridescent virus 3	sp|Q197F0|VF380_IIV3		5.6e-05	057R	Tax=unclassified Iridoviridae	TaxID=180169	RepID=A0A249Y6M9_9VIRU
PC_0551		5	5													#
PC_0552		5	5													#		8e-05	Putative DNA (Cytosine-5)-methyltransferase	Tax=Symbiodinium microadriaticum	TaxID=2951	RepID=A0A1Q9D2D4_SYMMI
PC_0553		5	5													#		5.7e-06	Ig-like domain (Group 1)	Tax=Pseudovibrio sp. Tun.PSC04-5.I4	TaxID=1798213	RepID=A0A1H1G9M8_9RHOB
PC_0554		5	5													#		5.2e-05	PAN domain-containing protein	Tax=Sarcocystidae	TaxID=5809	RepID=S8FBN1_TOXGM
PC_0555		5	5													#
PC_0556		5	5													#		2.6e-12	hypothetical protein	Tax=[Clostridium] algidixylanolyticum	TaxID=94868	RepID=UPI000E75292D
PC_0557		5	5	Hypothetical												#		1.4e-26	Collagen triple helix repeat containing protein	Tax=root	TaxID=1	RepID=A0A1V0SGJ2_9VIRU
PC_0558		5	5													#
PC_0559		5	5	mCP	3J26_N	capsid protein V20, Minor virion; double jelly-roll, single jelly-roll, VIRUS; 3.5A {Sputnik virophage}	100	1.5e-78	35.5	350	378		1.1e-08	Structural protein V19	OS=Sputnik virophage	sp|B4YNF9|V19_SPTNK		6.7e-24	Putative minor capsid protein	Tax=Dishui lake virophage 1	TaxID=1739971	RepID=A0A141HRM7_9VIRU
PC_0560		5	5										6.4e-11	Histone-lysine N-methyltransferase, H3 lysine-36 specific	OS=Ustilago maydis (strain 521 / FGSC 9021)	sp|Q4PBL3|SET2_USTMA		3.5e-17	histone-lysine N-methyltransferase ash1	Tax=Agrilus planipennis	TaxID=224129	RepID=UPI000DF6DA31
PC_0561		5	5	pPolB	2PY5_B	DNA polymerase (E.C.2.7.7.7)/DNA; protein-dna complex, REPLICATION, TRANSFERASE-DNA COMPLEX; HET: EDO; 1.6A {Bacillus phage phi29} SCOP: c.55.3.5, e.8.1.1	100	1.1e-43	51.3	513	575		5.1e-47	Probable DNA polymerase	OS=Claviceps purpurea	sp|P22373|DPOM_CLAPU		4.5e-60	DNA polymerase	Tax=Lactarius sp. (in: Russulaceae)	TaxID=1886493	RepID=A0A2Z4M9E3_9HOMO
PC_0562		5	5													#
PC_0563		5	5													#
PC_0564		5	5													#
PC_0565		5	5													#
PC_0566		5	5	Hypothetical												#
PC_0567		5	5	Hypothetical												#
PC_0568		5	5													#		7.9e-35	Helix-turn-helix protein	Tax=Intestinimonas butyriciproducens	TaxID=1297617	RepID=A0A2U1BED4_9FIRM
PC_0569		5	5													#		1.3e-06	hypothetical protein	Tax=Bacillaceae	TaxID=186817	RepID=UPI000BFDB530
PC_0570		5	5	Hypothetical												#
PC_0571		5	5													#
PC_0572		5	5										2.9e-09	Glycophorin-binding protein	OS=Plasmodium falciparum (isolate 3D7)	sp|Q8I6U8|GBP_PLAF7		1.3e-12	hypothetical protein	Tax=Acytostelium subglobosum LB1	TaxID=1410327	RepID=UPI0006447ACE
PC_0573		5	5													#
PC_0574		5	5													#		2.5e-10	Outer membrane autotransporter barrel domain protein	Tax=Rhodobacter capsulatus	TaxID=1061	RepID=D5ASH8_RHOCB
PC_0575		5	5	Recombinase	4BQQ_A	INTEGRASE; HYDROLASE, SERINE RECOMBINASE, UNIDIRECTIONAL, SITE-SPECIFIC; 2.15A {STREPTOMYCES PHAGE PHIC31}	100	3.4e-32	28.8	239	396		8.3e-31	Putative DNA recombinase	OS=Bacillus subtilis (strain 168)	sp|P17867|CISA_BACSU		3.5e-58	Recombinase	Tax=Firmicutes	TaxID=1239	RepID=V7I975_9CLOT
PC_0576		5	5	DNA methyltransferase									1.2e-60	Modification methylase MunI	OS=Mycoplasma sp.	sp|P43641|MTMU_MYCSP		3e-66	DNA methyltransferase	Tax=root	TaxID=1	RepID=A0A3D1PJR7_9FIRM
PC_0577		5	5													#		1.6e-27	Collagen triple helix repeat protein	Tax=Terriglobus	TaxID=392733	RepID=I3ZCS8_TERRK
PC_0578		5	5													#		4.4e-10	Pimeloyl-ACP methyl ester carboxylesterase	Tax=Actinoplanes derwentensis	TaxID=113562	RepID=A0A1H1YBH9_9ACTN
PC_0579		5	5													#		5.5e-08	stress response protein NST1-like isoform X1	Tax=Salmo salar	TaxID=8030	RepID=A0A1S3N517_SALSA
PC_0580		5	5	Hypothetical												#
PC_0581		5	5	Hypothetical												#
PC_0582		5	5													#
PC_0583		5	5	Tail fibre / Receptor									6.3e-07	Long tail fiber protein p37 (Fragment)	OS=Enterobacteria phage Ox2	sp|P08232|FIB37_BPOX2		2.9e-34	Chaperone of endosialidase	Tax=Pseudarcicella hirudinis	TaxID=1079859	RepID=A0A1I5NL57_9BACT
PC_0584		5	5													#
PC_0585		5	5	Beta-propellor												#		1.5e-148	T9SS type A sorting domain-containing protein	Tax=Pontibacter roseus	TaxID=336989	RepID=UPI00036C14E2
PC_0586		5	5													#
PC_0587		5	5													#
PC_0588		5	5													#
PC_0589		5	5													#
PC_0590		5	5													#
PC_0591		5	5										1.3e-07	Glycophorin-binding protein-related antigen	OS=Plasmodium falciparum (isolate FCBR / Columbia)	sp|P32072|GBPH_PLAFB		8e-06	Glycophorin-binding protein-related antigen	Tax=Plasmodium	TaxID=5820	RepID=GBPH_PLAFB
PC_0592		5	5													#
PC_0593		5	5													#
PC_0594		5	5													#
PC_0595		5	5													#
PC_0596		5	5													#
PC_0597		5	5													#		2.9e-05	titin-like	Tax=Aplysia californica	TaxID=6500	RepID=UPI00065B832E
PC_0598		5	5													#		3.4e-14	Putative ORfan	Tax=Mimiviridae	TaxID=549779	RepID=A0A1S5UZU1_MIMIV
PC_0599		5	5													#
PC_0600		5	5													#
PC_0601		5	5	E3 ligase	3VK6_A	E3 ubiquitin-protein ligase Hakai (E.C.6.3.2.-); HYB, Phosphotyrosine Binding Domain, Ligase; 1.9A {Mus musculus}	98.07	4e-08	4.7	46	101		4.4e-06	RING finger protein 222	OS=Mus musculus	sp|Q8CEF8|RN222_MOUSE		2.8e-08	E3 ubiquitin-protein ligase XBAT32-like	Tax=Brassica napus	TaxID=3708	RepID=UPI000BBE9CD5
PC_0602		5	5													#
PC_0603		5	5	MCP	5TIP_D	Major capsid protein; VIRAL PROTEIN; HET: MAN, GLA, XYP, BGC, FUC, XXR, 7CV, RM4; 2.0A {Paramecium bursaria Chlorella virus 1}	96.34	0.16	25.7	346	436					#		2.8e-87	Predicted protein (Fragment)	Tax=Cnidaria	TaxID=6073	RepID=A7SR16_NEMVE
PC_0604		5	5													#
PC_0605		5	5										4e-08	Putative cell agglutination protein pfl3	OS=Schizosaccharomyces pombe (strain 972 / ATCC 24843)	sp|Q874R4|PFL3_SCHPO		2.5e-06	Putative cell agglutination protein pfl3	Tax=Schizosaccharomyces pombe (strain 972 / ATCC 24843)	TaxID=284812	RepID=PFL3_SCHPO
PC_0606		5	5													#
PC_0607		5	5													#
PC_0608		5	5													#
PC_0609		5	5													#		1.4e-06	Protease	Tax=Eimeria tenella	TaxID=5802	RepID=C8TDY4_EIMTE
PC_0610		5	5													#
PC_0611		5	5													#
PC_0612		5	5													#
PC_0613		5	5													#		1.2e-05	salivary glue protein Sgs-4-like	Tax=Eumetazoa	TaxID=6072	RepID=UPI0003F0947D
PC_0614		5	5													#
PC_0615		5	5													#
PC_0616		5	5													#
PC_0617		5	5													#
PC_0618		5	5													#
PC_0619		5	5													#		1.4e-06	hypothetical protein	Tax=Komagataeibacter europaeus	TaxID=33995	RepID=UPI000B3EA4FC
PC_0620		5	5													#
PC_0621		5	5													#		2.2e-14	Lysozyme	Tax=Glossina morsitans morsitans	TaxID=37546	RepID=A0A240SWY4_GLOMM
PC_0622		5	5													#
PC_0623		5	5													#
PC_0624		5	5													#		3.7e-13	hypothetical protein	Tax=Vibrio harveyi group	TaxID=717610	RepID=UPI0003FA1143
PC_0625		5	5													#		2.6e-25	Hyaluronan mediated motility receptor	Tax=Mizuhopecten yessoensis	TaxID=6573	RepID=A0A210R1F3_MIZYE
PC_0626		5	5													#		3.8e-05	G surface protein, allelic form 156-like	Tax=Mizuhopecten yessoensis	TaxID=6573	RepID=UPI000B45CA1A
PC_0627		5	5													#
PC_0628		5	5													#		4.7e-05	Miro-like protein	Tax=Synechococcus sp. (strain ATCC 29403 / PCC 7335)	TaxID=91464	RepID=B4WSF3_SYNS7
PC_0629		5	5										2.9e-08	Probable caffeoyl-CoA O-methyltransferase 2	OS=Dictyostelium discoideum	sp|Q86IC8|CAMT2_DICDI		1e-40	Class I SAM-dependent methyltransferase	Tax=Bacteria	TaxID=2	RepID=A0A2M7Q948_9BACT
PC_0630		5	5													#
PC_0631		5	5													#
PC_0632		5	5													#
PC_0633		5	5													#
PC_0634		5	5													#		2.3e-10	LOW QUALITY PROTEIN: obscurin	Tax=Rhincodon typus	TaxID=259920	RepID=UPI0009A3B8EE
PC_0635		5	5													#
PC_0636		5	5													#
PC_0637		5	5													#
PC_0638		5	5													#
PC_0639		5	5													#		2.4e-19	Methyltransferase family 24, putative	Tax=Bodo saltans	TaxID=75058	RepID=A0A0S4J5L4_BODSA
PC_0640		5	5													#
PC_0641		5	5													#
PC_0642		5	5													#
PC_0643		5	5													#
PC_0644		5	5													#
PC_0645		5	5													#
PC_0646		5	5													#
PC_0647		5	5													#		7e-117	Crinkler-family protein Pc559084	Tax=Phytophthora capsici	TaxID=4784	RepID=A0A0B4V0B1_PHYCP
PC_0648		5	5													#
PC_0649		5	5													#
PC_0650		5	5													#
PC_0651		5	5													#		2.5e-33	Endosialidase chaperone	Tax=Bacteriovoracales	TaxID=2024979	RepID=T0C7K7_9PROT
PC_0652		5	5													#
PC_0653		4	4													#
PC_0654		4	4													#
PC_0655		4	4													#		7.5e-07	calphotin-like	Tax=Branchiostoma belcheri	TaxID=7741	RepID=UPI000947A9AB
PC_0656		4	4													#
PC_0657		4	4													#
PC_0658		4	4													#
PC_0659		4	4	mCP	6NCL_a6	PBCV-1 capsid; tape-measure protein, minor capsid proteins; 3.5A {Paramecium bursaria Chlorella virus 1}	99.22	3.7e-12	16.7	139	170					#		2.9e-09	Flagellar hook-associated protein 3	Tax=Deltaproteobacteria bacterium	TaxID=2026735	RepID=A0A2G6FUE0_9DELT
PC_0660		4	4													#		2.6e-14	LOW QUALITY PROTEIN: neuroblast differentiation-associated protein AHNAK-like	Tax=Cynoglossus semilaevis	TaxID=244447	RepID=UPI000D6307DB
PC_0661		4	4													#
PC_0662		4	4													#		2.4e-10	Cytoplasmic dynein 1 light intermediate chain 1 (Fragment)	Tax=Schistosoma	TaxID=6181	RepID=A0A095A1G3_SCHHA
PC_0663		4	4													#		1e-16	Helix-turn-helix protein	Tax=Intestinimonas butyriciproducens	TaxID=1297617	RepID=A0A2U1BED4_9FIRM
PC_0664		4	4													#
PC_0665		4	4	RVE integrase	3OYM_B	PFV integrase; PROTEIN-DNA COMPLEX, TETRAMER, DNA INTEGRATION; HET: GOL, SO4; 2.02A {Human spumaretrovirus}	99.95	9.3e-29	31.1	320	395		1.5e-06	Putative uncharacterized transposon-derived protein F54H12.3	OS=Caenorhabditis elegans	sp|P34457|YMD3_CAEEL		3.6e-18	hypothetical protein	Tax=Solemya velum gill symbiont	TaxID=2340	RepID=UPI000997ED60
PC_0666		4	4										8.7e-05	Protein RhiB	OS=Rhizobium leguminosarum bv. viciae	sp|Q03314|RHIB_RHILV		7.6e-09	Phage Tail Collar Domain	Tax=Chitinophaga sancti	TaxID=1004	RepID=A0A1K1MXZ2_9BACT
PC_0667		4	4	DNA helicase									4.2e-34	Putative helicase L207/L206	OS=Acanthamoeba polyphaga mimivirus	sp|Q5UQ22|YL207_MIMIV		5.3e-54	D5 family helicase	Tax=root	TaxID=1	RepID=R4TWK8_9PHYC
PC_0668		4	4													#
PC_0669		4	4	Lipase									1e-07	GDSL esterase/lipase At4g10955	OS=Arabidopsis thaliana	sp|Q680C0|GDL62_ARATH		4.2e-17	Triacylglycerol lipase	Tax=Necator americanus	TaxID=51031	RepID=W2SXP7_NECAM
PC_0670		4	4													#
PC_0671		4	4													#
PC_0672		4	4	Hypothetical												#
PC_0673		4	4													#		1.7e-09	Kinase VIP2 domain	Tax=Pandoravirus	TaxID=2060084	RepID=S4VPE6_9VIRU
PC_0674		4	4	DNA methyltransferase									2.2e-14	DNA adenine methylase	OS=Vibrio cholerae serotype O1 (strain ATCC 39541 / Classical Ogawa 395 / O395)	sp|A5F520|DMA_VIBC3		2.2e-74	Adenine methyltransferase	Tax=cellular organisms	TaxID=131567	RepID=A0A2N2NSA8_9CHLR
PC_0675		4	4	DNA methyltransferase									1.6e-06	Retron EC67 DNA adenine methylase	OS=Escherichia coli	sp|P21311|DMA7_ECOLX		1.1e-52	DNA adenine methylase	Tax=Bacteria	TaxID=2	RepID=UPI0005DDB32A
PC_0676		4	4	Collagen-like / Surface antigen	1WCK_A	BCLA PROTEIN; COLLAGEN-LIKE PROTEIN, BACTERIAL SURFACE ANTIGEN; 1.36A {BACILLUS ANTHRACIS}	98.51	3.7e-08	16.8	174	220					#		1.3e-11	Collagen-like protein 2	Tax=cellular organisms	TaxID=131567	RepID=A0A210QVR8_MIZYE
PC_0677		4	4	pPolB	2GV9_B	DNA polymerase (E.C.2.7.7.7); Polymerase alpha fold, TRANSFERASE; HET: SO4; 2.68A {Human herpesvirus 1}	100	1.3e-47	25.7	567	1193		8e-06	DNA polymerase	OS=Human adenovirus F serotype 40	sp|P48311|DPOL_ADE40		8e-38	Putative DNA polymerase	Tax=Polyphaga	TaxID=41084	RepID=V5I936_ANOGL
PC_0678		4	4	mCP	3J26_N	capsid protein V20, Minor virion; double jelly-roll, single jelly-roll, VIRUS; 3.5A {Sputnik virophage}	97.25	1.5e-05	8.1	201	378					#		2.1e-10	Putative minor capsid protein	Tax=Organic Lake virophage	TaxID=938080	RepID=F2Y0L4_9VIRU
PC_0679		4	4													#		2.1e-06	Putative ankyrin repeat protein	Tax=Legionella	TaxID=445	RepID=D3HTM9_LEGLN
PC_0680		4	4													#		6.2e-17	hypothetical protein	Tax=Rhodospirillaceae bacterium SYSU D60015	TaxID=2268458	RepID=UPI000E660E0E
PC_0681		4	4													#
PC_0682		4	4													#
PC_0683		4	4													#
PC_0684		4	4													#
PC_0685		4	4													#
PC_0686		4	4	mCP	6NCL_a6	PBCV-1 capsid; tape-measure protein, minor capsid proteins; 3.5A {Paramecium bursaria Chlorella virus 1}	98.34	2.4e-07	15.8	139	170					#		6.8e-13	Flagellin	Tax=Sporomusa silvacetica DSM 10669	TaxID=1123289	RepID=A0A259UQU1_9FIRM
PC_0687		4	4	Hypothetical												#
PC_0688		4	4	Hypothetical												#		6e-05	hypothetical protein	Tax=Streptococcus sanguinis	TaxID=1305	RepID=UPI000F6872EB
PC_0689		4	4													#
PC_0690		4	4													#		8.2e-11	TolA-binding protein	Tax=Ralstonia sp. 25mfcol4.1	TaxID=1761899	RepID=A0A1H0SW03_9RALS
PC_0691		4	4	pPolB	2PY5_B	DNA polymerase (E.C.2.7.7.7)/DNA; protein-dna complex, REPLICATION, TRANSFERASE-DNA COMPLEX; HET: EDO; 1.6A {Bacillus phage phi29} SCOP: c.55.3.5, e.8.1.1	99.93	1e-26	31.4	310	575					#		1.7e-26	hypothetical protein	Tax=Capsaspora owczarzaki (strain ATCC 30864)	TaxID=595528	RepID=UPI0001FE5982
PC_0692		4	4													#		5e-08	DUF2974 domain-containing protein	Tax=Bacillus mediterraneensis	TaxID=1805474	RepID=UPI0008F83044
PC_0693		4	4													#
PC_0694		4	4													#		2.3e-07	hypothetical protein	Tax=Vibrio splendidus	TaxID=29497	RepID=UPI000E3252EB
PC_0695		4	4													#
PC_0696		4	4													#		3.1e-05	hypothetical protein	Tax=Acytostelium subglobosum LB1	TaxID=1410327	RepID=UPI0006447ACE
PC_0697		4	4													#
PC_0698		4	4													#
PC_0699		4	4													#
PC_0700		4	4													#
PC_0701		4	4													#		4.5e-09	hypothetical protein	Tax=Desulfobulbus japonicus	TaxID=231447	RepID=UPI00041F41CB
PC_0702		4	4													#		0	FhaB-like adhesion protein	Tax=Bodo saltans virus	TaxID=2024608	RepID=A0A2H4UUJ5_9VIRU
PC_0703		4	4													#
PC_0704		4	4													#
PC_0705		4	4													#
PC_0706		4	4													#
PC_0707		4	4													#		1.1e-05	VSP	Tax=Giardia intestinalis	TaxID=5741	RepID=A8B3P1_GIAIC
PC_0708		4	4													#
PC_0709		4	4													#		1.7e-238	Predicted protein	Tax=Trichoplax adhaerens	TaxID=10228	RepID=B3SDT9_TRIAD
PC_0710		4	4	Hypothetical												#
PC_0711		4	4													#
PC_0712		4	4													#
PC_0713		4	4													#		4.2e-132	hypothetical protein	Tax=Leifsonia sp. OV430	TaxID=2135466	RepID=UPI000EB50A0C
PC_0714		4	4	Hypothetical												#		2.3e-08	hypothetical protein	Tax=Paenibacillus odorifer	TaxID=189426	RepID=UPI00096F05CB
PC_0715		4	4													#
PC_0716		4	4													#		3.7e-22	Phage Tail Collar Domain protein	Tax=compost metagenome	TaxID=702656	RepID=A0A3R2U855_9ZZZZ
PC_0717		4	4													#
PC_0718		4	4													#
PC_0719		4	4													#
PC_0720		4	4													#
PC_0721		4	4													#		7.1e-25	Predicted protein	Tax=Chlamydomonadales	TaxID=3042	RepID=A8IBE9_CHLRE
PC_0722		4	4													#
PC_0723		4	4										1.2e-12	DNA primase TraC	OS=Escherichia coli	sp|P27190|TRAC5_ECOLX		3.6e-27	DNA primase TraC	Tax=Proteobacteria	TaxID=1224	RepID=A0A1D3HKM2_NEIGO
PC_0724		4	4													#		3.5e-17	zinc finger protein 208-like	Tax=Cyprinus carpio	TaxID=7962	RepID=UPI0008FA9E6B
PC_0725		4	4													#		1.6e-98	Cysteine-rich protein with zinc figer	Tax=Eukaryota	TaxID=2759	RepID=C1EHT7_MICCC
PC_0726		4	4													#		4.1e-12	hypothetical protein	Tax=Mycobacterium marinum	TaxID=1781	RepID=UPI000E28BA09
PC_0727		4	4													#		0	Phage tail fibre repeat family protein	Tax=Organic Lake virophage	TaxID=938080	RepID=F2Y0M3_9VIRU
PC_0728		4	4													#
PC_0729		4	4													#		2.5e-18	Endosialidase-like protein	Tax=Methylobacter tundripaludum	TaxID=173365	RepID=A0A2S6GLD0_9GAMM
PC_0730		4	4													#
PC_0731		4	4													#
PC_0732		4	4													#		6.5e-05	SHOCT domain-containing protein	Tax=Paenibacillus wynnii	TaxID=268407	RepID=UPI0009FFDE15
PC_0733		4	4													#		8.9e-07	hypothetical protein	Tax=Shewanella waksmanii	TaxID=213783	RepID=UPI0004B1925B
PC_0734		4	4													#
PC_0735		4	4													#
PC_0736		4	4													#		1.8e-07	hypothetical protein	Tax=Stereum hirsutum (strain FP-91666)	TaxID=721885	RepID=UPI0004449347
PC_0737		4	4													#		3.3e-23	ParB-like nuclease domain protein	Tax=Rhodobacteraceae bacterium SB2	TaxID=1689867	RepID=A0A177HF06_9RHOB
PC_0738		4	4													#
PC_0739		4	4													#
PC_0740		4	4													#
PC_0741		4	4													#		9.3e-07	YSIRK-type signal peptide-containing protein	Tax=Staphylococcus aureus	TaxID=1280	RepID=UPI000DFCA877
PC_0742		4	4													#
PC_0743		4	4													#
PC_0744		4	4													#
PC_0745		4	4													#
PC_0746		4	4													#
PC_0747		4	4													#		4.8e-06	Helix-turn-helix protein	Tax=Intestinimonas butyriciproducens	TaxID=1297617	RepID=A0A2U1BED4_9FIRM
PC_0748		4	4													#
PC_0749		4	4													#
PC_0750		4	4	Hypothetical												#
PC_0751		4	4													#
PC_0752		4	4													#
PC_0753		4	4													#		4.8e-06	hypothetical protein	Tax=Methylovirgula ligni	TaxID=569860	RepID=UPI0010116BB7
PC_0754		4	4													#
PC_0755		4	4													#
PC_0756		4	4	Hypothetical									1.1e-11	Gene 1.7 protein	OS=Enterobacteria phage T3	sp|P07719|V17_BPT3		1e-19	DUF3310 domain-containing protein	Tax=Oxalobacter formigenes	TaxID=847	RepID=UPI000A323B93
PC_0757		4	4													#
PC_0758		4	4													#
PC_0759		4	4													#
PC_0760		4	4													#
PC_0761		4	4													#		1.3e-11	hypothetical protein	Tax=Brochothrix thermosphacta	TaxID=2756	RepID=UPI000BC30F50
PC_0762		4	4													#		5.1e-05	Predicted protein (Fragment)	Tax=Nematostella vectensis	TaxID=45351	RepID=A7T4R9_NEMVE
PC_0763		4	4													#		3.1e-06	hypothetical protein	Tax=Capsaspora owczarzaki (strain ATCC 30864)	TaxID=595528	RepID=UPI0001FE5985
PC_0764		4	4													#		8.2e-09	hypothetical protein	Tax=Capsaspora owczarzaki (strain ATCC 30864)	TaxID=595528	RepID=UPI0001FE5985
PC_0765		4	4													#
PC_0766		4	4													#		1.1e-08	RTX toxin	Tax=Reinekea forsetii	TaxID=1336806	RepID=A0A2K8L0Q8_9GAMM
PC_0767		4	4													#
PC_0768		4	4													#		6.8e-07	glutenin, high molecular weight subunit DX5-like isoform X1	Tax=Ficedula albicollis	TaxID=59894	RepID=UPI0007AD8E99
PC_0769		4	4													#
PC_0770		4	4										5.5e-07	Probable E3 ubiquitin-protein ligase RNF183	OS=Homo sapiens	sp|Q96D59|RN183_HUMAN		8.4e-14	CSON007745 protein	Tax=Culicoides sonorensis	TaxID=179676	RepID=A0A336MUL6_CULSO
PC_0771		4	4													#		7.9e-06	Mitotubule-associated protein Gb4, putative (Fragment)	Tax=Trypanosoma cruzi (strain CL Brener)	TaxID=353153	RepID=Q4CTC7_TRYCC
PC_0772		4	4													#		1e-08	T9SS type A sorting domain-containing protein	Tax=Flavobacteriaceae	TaxID=49546	RepID=UPI000824FB6E
PC_0773		4	4													#
PC_0774		4	4													#		6e-05	hypothetical protein	Tax=Agromyces albus	TaxID=205332	RepID=UPI0010127178
PC_0775		4	4													#
PC_0776		4	4													#
PC_0777		4	4													#
PC_0778		4	4													#
PC_0779		4	4													#
PC_0780		4	4													#
PC_0781		4	4													#		9.5e-06	hypothetical protein	Tax=Mycobacterium marinum	TaxID=1781	RepID=UPI000E28BA09
PC_0782		4	4													#
PC_0783		4	4													#		4.7e-06	UDP-galactose 4-epimerase (Fragment)	Tax=Operophtera brumata	TaxID=104452	RepID=A0A0L7KMK6_9NEOP
PC_0784		4	4													#		1.6e-05	PiggyBac transposable element-derived protein 3	Tax=Trichinella patagoniensis	TaxID=990121	RepID=A0A0V0Z992_9BILA
PC_0785		4	4	E3-ligase	5V6P_B	ERAD-associated E3 ubiquitin-protein ligase HRD1; Retrotranslocon, E3 ligase, ERAD, TRANSFERASE; 4.1A {Saccharomyces cerevisiae (strain ATCC 204508 / S288c)}	97.92	1e-07	4.8	50			9.9e-10	RING finger protein 32	OS=Mus musculus	sp|Q9JIT1|RNF32_MOUSE		1.3e-23	E3 ubiquitin-protein ligase ATL41 (Fragment)	Tax=Ananas comosus	TaxID=4615	RepID=A0A199V1J4_ANACO
PC_0786		4	4													#		2.7e-06	retention module-containing protein	Tax=Pectobacterium parmentieri	TaxID=1905730	RepID=UPI000EAC4106
PC_0787		4	4													#
PC_0788		4	4													#
PC_0789		4	4													#
PC_0790		4	4													#		9.2e-05	Tetratricopeptide TPR_4	Tax=Trichodesmium erythraeum (strain IMS101)	TaxID=203124	RepID=Q114U2_TRIEI
PC_0791		4	4													#		4.8e-12	Glycosyl transferase family 25	Tax=Bacteria	TaxID=2	RepID=A0A2E9VNI4_9PLAN
PC_0792		4	4													#
PC_0793		4	4													#		7.6e-19	apolipoprotein B-100-like	Tax=Salmo salar	TaxID=8030	RepID=A0A1S3QVM4_SALSA
PC_0794		4	4													#
PC_0795		4	4													#
PC_0796		4	4													#
PC_0797		4	4													#
PC_0798		4	4													#
PC_0799		4	4	Putative virus coat protein	5LWG_D	VP1, VP3, VP2, VP4; IAPV, Dicistroviridae, full particle, Virus; 3.2A {Israeli acute paralysis virus}	94.82	0.0098	2.7	49	57		1.8e-10	Tail tape measure protein gp18	OS=Bacillus phage SPP1	sp|Q0PDK7|TMP_BPSPP		4.4e-25	Phage tail length tape-measure protein	Tax=unclassified Siphoviridae	TaxID=196894	RepID=A0A1G5SB90_9CAUD
PC_0800		4	4													#		1.2e-13	YSIRK-type signal peptide-containing protein	Tax=Lactobacillus johnsonii	TaxID=33959	RepID=UPI000B3F9A25
PC_0801		4	4													#		1.1e-05	dnaJ homolog subfamily C member 21-like	Tax=Quercus suber	TaxID=58331	RepID=UPI000CE24200
PC_0802		4	4													#
PC_0803		4	4													#
PC_0804		4	4													#
PC_0805		4	4													#		1.2e-05	F0F1 ATP synthase subunit delta	Tax=Streptococcus suis	TaxID=1307	RepID=A0A0Z8G6S7_STRSU
PC_0806		4	4													#
PC_0807		4	4													#
PC_0808		4	4													#
PC_0809		4	4													#
PC_0810		4	4	Hypothetical												#		1.5e-91	Purple acid phosphatase	Tax=Pythium insidiosum	TaxID=114742	RepID=A0A2D4C0C9_PYTIN
PC_0811		4	4													#
PC_0812		4	4													#
PC_0813		4	4													#		4.8e-10	hypothetical protein	Tax=Legionella hackeliae	TaxID=449	RepID=UPI000E2051C3
PC_0814		4	4													#
PC_0815		4	4													#
PC_0816		4	4													#		5.8e-27	hypothetical protein	Tax=Rhodobacteraceae bacterium Water-Bin34	TaxID=2015205	RepID=UPI000D54E3D7
PC_0817		4	4													#
PC_0818		4	4													#
PC_0819		4	4													#
PC_0820		4	4													#
PC_0821		4	4													#
PC_0822		4	4													#
PC_0823		4	4													#
PC_0824		4	4													#
PC_0825		4	4													#
PC_0826		4	4													#
PC_0827		4	4													#
PC_0828		4	4													#
PC_0829		4	4													#
PC_0830		4	4													#
PC_0831		4	4													#		7.7e-06	Bm8634	Tax=Brugia	TaxID=6278	RepID=A0A1I9GDY3_BRUMA
PC_0832		4	4													#
PC_0833		4	4													#
PC_0834		4	4													#
PC_0835		4	4													#
PC_0836		4	4													#
PC_0837		4	4													#
PC_0838		4	4													#
PC_0839		4	4													#
PC_0840		4	4													#
PC_0841		4	4													#
PC_0842		4	4													#
PC_0843		4	4													#
PC_0844		4	4													#
PC_0845		4	4													#
PC_0846		4	4													#
PC_0847		4	4													#		2.2e-06	protein Rf1, mitochondrial-like	Tax=Coffea eugenioides	TaxID=49369	RepID=UPI000F613210
PC_0848		4	4													#
PC_0849		4	4													#		6.8e-16	Predicted protein (Fragment)	Tax=Nematostella vectensis	TaxID=45351	RepID=A7T1D9_NEMVE
PC_0850		4	4													#
PC_0851		4	4													#
PC_0852		4	4										6e-11	Ankyrin repeat and MYND domain-containing protein 2	OS=Gallus gallus	sp|Q5ZMD2|ANKY2_CHICK		1.3e-30	SET domain-containing protein 14	Tax=Mizuhopecten yessoensis	TaxID=6573	RepID=A0A210Q252_MIZYE
PC_0853		4	4													#
PC_0854		4	4													#		3.3e-17	hypothetical protein	Tax=Aureispira sp. CCB-QB1	TaxID=1313421	RepID=UPI0006986A53
PC_0855		4	4													#		9.2e-06	Zinc finger protein	Tax=Ascaridoidea	TaxID=33256	RepID=A0A0B2UT73_TOXCA
PC_0856		4	4													#
PC_0857		4	4													#
PC_0858		4	4													#
PC_0859		4	4													#		3.6e-14	Structural maintenance of chromosomes protein 6	Tax=Oryzias latipes	TaxID=8090	RepID=A0A3P9IAQ3_ORYLA
PC_0860		4	4													#
PC_0861		4	4													#		6.4e-07	Cation-transporting ATPase 1	Tax=Mizuhopecten yessoensis	TaxID=6573	RepID=A0A210QYS4_MIZYE
PC_0862		4	4													#		1.1e-05	Ig family protein	Tax=Nostoc sp. 'Peltigera membranacea cyanobiont' N6	TaxID=1261031	RepID=A0A2L2N3S9_9NOSO
PC_0863		4	4													#
PC_0864		4	4													#
PC_0865		4	4													#		8.5e-26	Methyl-accepting chemotaxis protein (Fragment)	Tax=Hydrocarboniphaga daqingensis	TaxID=490188	RepID=A0A1M5S7H8_9GAMM
PC_0866		4	4													#
PC_0867		4	4													#
PC_0868		4	4													#
PC_0869		4	4													#
PC_0870		4	4													#
PC_0871		4	4													#		7.3e-40	DUF1542 domain-containing protein	Tax=Lactobacillus johnsonii	TaxID=33959	RepID=UPI000B3F9E6E
PC_0872		4	4													#		5.7e-08	DNA-directed RNA polymerase II, large subunit, putative	Tax=Burkholderia pseudomallei	TaxID=28450	RepID=Q3JS29_BURP1
PC_0873		4	4													#
PC_0874		4	4													#
PC_0875		4	4										1.5e-05	Calcium-activated potassium channel subunit alpha-1	OS=Homo sapiens	sp|Q12791|KCMA1_HUMAN		1.3e-11	Hypothtetical protein, conserved, putative	Tax=Eimeria mitis	TaxID=44415	RepID=U6K125_9EIME
PC_0876		4	4													#		6.6e-05	VCBS domain protein	Tax=Saccharophagus degradans	TaxID=86304	RepID=Q21L73_SACD2
PC_0877		4	4													#
PC_0878		4	4													#
PC_0879		4	4													#
PC_0880		4	4													#		3.7e-06	Head domain of trimeric autotransporter adhesin	Tax=Flavobacteriaceae	TaxID=49546	RepID=A0A345GVG9_9FLAO
PC_0881		4	4													#
PC_0882		3	3	pPolB	2PY5_B	DNA polymerase (E.C.2.7.7.7)/DNA; protein-dna complex, REPLICATION, TRANSFERASE-DNA COMPLEX; HET: EDO; 1.6A {Bacillus phage phi29} SCOP: c.55.3.5, e.8.1.1	100	4.1e-39	45.6	521	575					#		0	Chromodomain protein, putative	Tax=Phytophthora	TaxID=4783	RepID=D0N2M4_PHYIT
PC_0883		3	3	mCP	3J26_N	capsid protein V20, Minor virion; double jelly-roll, single jelly-roll, VIRUS; 3.5A {Sputnik virophage}	98.02	6.2e-07	13.2	180	378					#		9.4e-06	Minor virion protein	Tax=Sputnikvirus	TaxID=1932924	RepID=V6BPN3_9VIRU
PC_0884		3	3	pPolB	2PY5_A	DNA polymerase (E.C.2.7.7.7)/DNA; protein-dna complex, REPLICATION, TRANSFERASE-DNA COMPLEX; HET: EDO; 1.6A {Bacillus phage phi29} SCOP: c.55.3.5, e.8.1.1	100	2.4e-33	37.4	399	575					#		9e-13	Gastrula zinc finger protein xlcgf46.1	Tax=Rhizophagus irregularis (strain DAOM 181602 / DAOM 197198 / MUCL 43194)
PC_0885		3	3	DNA primase-helicase	1TUE_K	Replication protein E1, Regulatory protein; Human papillomavirus, helicase, replication, E1E2; 2.1A {Human papillomavirus type 18} SCOP: c.37.1.20	98.5	1.9e-08	15.8	194	212		9.8e-14	Putative helicase 184R	OS=Invertebrate iridescent virus 6	sp|O55768|VF184_IIV6		2.3e-25	Putative DNA primase/helicase	Tax=Proteiniborus ethanoligenes	TaxID=415015	RepID=A0A1H3SR56_9FIRM
PC_0886		3	3													#		1e-07	collagen-like protein	Tax=Acetonema longum	TaxID=2374	RepID=UPI00030059CD
PC_0887		3	3										2.7e-06	Leiomodin-2	OS=Gallus gallus	sp|E1BTG2|LMOD2_CHICK		4e-18	Pyriform spidroin 1	Tax=Argiope argentata	TaxID=233271	RepID=A0A1Y9T5P4_9ARAC
PC_0888		3	3													#
PC_0889		3	3										3.3e-28	Autotransporter adhesin UpaG	OS=Escherichia coli O6:H1 (strain CFT073 / ATCC 700928 / UPEC)	sp|A0A0H2VCA1|UPAG_ECOL6		8.1e-163	hypothetical protein	Tax=Synechococcus sp. P1	TaxID=102120	RepID=UPI000E0F5D1A
PC_0890		3	3										7.5e-08	Uncharacterized adenine-specific methylase	OS=Haemophilus phage HP1 (strain HP1c1)	sp|P51715|YO13_BPHC1		3.3e-27	Site-specific DNA-methyltransferase (Adenine-specific)	Tax=Bacteria	TaxID=2	RepID=A0A1G8EL36_ANETH
PC_0891		3	3													#		1.2e-05	LPXTG cell wall anchor domain-containing protein	Tax=Bacillus thuringiensis	TaxID=1428	RepID=UPI000CF9AC51
PC_0892		3	3													#
PC_0893		3	3													#
PC_0894		3	3													#
PC_0895		3	3													#		1.2e-08	Calpain-like_cysteine_peptidase	Tax=Leishmania braziliensis MHOM/BR/75/M2904	TaxID=420245	RepID=A0A3P3Z9Z0_LEIBR
PC_0896		3	3	Hypothetical												#
PC_0897		3	3													#
PC_0898		3	3													#
PC_0899		3	3	MCP (Mavirus-like)									1.1e-22	Putative capsid protein V20	OS=Sputnik virophage	sp|B4YNG0|CAPSD_SPTNK		1.4e-296	Putative major capsid protein	Tax=Cafeteriavirus-dependent mavirus	TaxID=1932923	RepID=A0A1L4BK98_9VIRU
PC_0900		3	3													#		2.9e-13	Gliding motility-associated C-terminal domain-containing protein (Fragment)	Tax=Chitinophaga	TaxID=79328	RepID=A0A1M7B7F0_9BACT
PC_0901		3	3													#
PC_0902		3	3													#
PC_0903		3	3													#		2.7e-26	mucin-3A-like	Tax=Saccoglossus kowalevskii	TaxID=10224	RepID=UPI0003F0ED55
PC_0904		3	3													#		1e-11	Triacylglycerol lipase	Tax=CRESS virus sp.	TaxID=2202563	RepID=A0A345MSH9_9VIRU
PC_0905		3	3	mCP	6NCL_a6	PBCV-1 capsid; tape-measure protein, minor capsid proteins; 3.5A {Paramecium bursaria Chlorella virus 1}	99.07	5.2e-11	16.8	144	170					#		4.2e-06	Flagellar hook-associated protein 3	Tax=Syntrophorhabdus	TaxID=513557	RepID=A0A1V4WLP3_9DELT
PC_0906		3	3	MCP	3J26_C	capsid protein V20, Minor virion; double jelly-roll, single jelly-roll, VIRUS; 3.5A {Sputnik virophage}	100	2.5e-123	46.9	496	508		1.8e-38	Putative capsid protein V20	OS=Sputnik virophage	sp|B4YNG0|CAPSD_SPTNK		1.1e-36	Putative capsid protein V20	Tax=Sputnikvirus	TaxID=1932924	RepID=CAPSD_SPTNK
PC_0907		3	3													#
PC_0908		3	3	Receptor binding	4HEM_B	BPP, Anti-baseplate TP901-1 Llama vHH; Alpha-beta, Phage Receptor Binding Protein; 1.65A {Lactococcus phage TP901-1} SCOP: b.21.1.3	88.56	4.8	9	87	163		7.2e-08	Structural protein V8	OS=Sputnik virophage	sp|B4YNE8|V8_SPTNK		4.4e-06	Structural protein V8	Tax=Sputnikvirus	TaxID=1932924	RepID=V8_SPTNK
			0	RBP – best individual hit	4HEM_C	BPP, Anti-baseplate TP901-1 Llama vHH; Alpha-beta, Phage Receptor Binding Protein; 1.65A {Lactococcus phage TP901-1} SCOP: b.21.1.3	95.42	0.032	8.8	96	163
PC_0909		3	3													#
PC_0910		3	3	Histone H3	1TZY_G	Histone H2A-IV/Histone H2B/HISTONE H3/HISTONE H4-VI; Histone-fold, tetramer-dimer-dimer, DNA BINDING PROTEIN; HET: PO4, CL; 1.9A {Gallus gallus} SCOP: a.22.1.1	100	1.6e-34	15.1	134	136		1.8e-72	Histone H3	OS=Volvox carteri	sp|P08437|H3_VOLCA		2.4e-146	Histone H3, embryonic	Tax=Trichinella spiralis	TaxID=6334	RepID=A0A0V1BH25_TRISP
PC_0911		3	3													#
PC_0912		3	3													#
PC_0913		3	3													#
PC_0914		3	3													#
PC_0915		3	3													#
PC_0916		3	3													#
PC_0917		3	3													#		2.1e-33	BQ5605_C031g10908 protein	Tax=Microbotryum	TaxID=34416	RepID=A0A2X0MHN1_9BASI
PC_0918		3	3													#
PC_0919		3	3													#
PC_0920		3	3													#		2.5e-18	Crinkler (CRN) family protein	Tax=Phytophthora palmivora var. palmivora	TaxID=611791	RepID=A0A2P4X474_9STRA
PC_0921		3	3													#		2.4e-13	hypothetical protein	Tax=Mycobacterium marinum	TaxID=1781	RepID=UPI000E28BA09
PC_0922		3	3	Hypothetical												#
PC_0923		3	3	Hypothetical												#
PC_0924		3	3	Hypothetical												#
PC_0925		3	3													#
PC_0926		3	3													#		8.6e-05	Putative cysteine protease	Tax=Yellowstone Lake virophage 5	TaxID=1557033	RepID=A0A0A0RPB3_9VIRU
PC_0927		3	3													#
PC_0928		3	3													#		3.6e-06	Glycosyl transferase family 25	Tax=Betaproteobacteria	TaxID=28216	RepID=C6WXH8_METML
PC_0929		3	3													#
PC_0930		3	3													#		7.1e-30	Carbohydrate binding domain-containing protein	Tax=Granulicella rosea	TaxID=474952	RepID=A0A239JKM1_9BACT
PC_0931		3	3													#		5e-11	Type V secretory pathway, adhesin AidA	Tax=Helicobacter pullorum	TaxID=35818	RepID=A0A3S5BQF3_9HELI
PC_0932		3	3													#
PC_0933		3	3													#
PC_0934		3	3													#		2.7e-09	Predicted protein	Tax=root	TaxID=1	RepID=D9UUK7_STRS3
PC_0935		3	3													#
PC_0936		3	3													#		1.3e-08	Predicted protein	Tax=Nematostella vectensis	TaxID=45351	RepID=A7T2J1_NEMVE
PC_0937		3	3										8e-06	KH domain-containing, RNA-binding, signal transduction-associated protein 2	OS=Rattus norvegicus	sp|Q920F3|KHDR2_RAT
PC_0938		3	3													#
PC_0939		3	3													#
PC_0940		3	3													#
PC_0941		3	3													#
PC_0942		3	3													#
PC_0943		3	3													#
PC_0944		3	3													#
PC_0945		3	3													#		7.2e-06	Possible cytitidyltransferase	Tax=unclassified Myoviridae	TaxID=196896	RepID=E3ST14_9CAUD
PC_0946		3	3													#		1.1e-15	Putative DNA (Cytosine-5)-methyltransferase	Tax=Symbiodinium microadriaticum	TaxID=2951	RepID=A0A1Q9D2D4_SYMMI
PC_0947		3	3	Chitinase									1.5e-39	Probable bifunctional chitinase/lysozyme	OS=Escherichia coli (strain K12)	sp|P13656|CHIA_ECOLI		4.1e-98	Chitinase	Tax=Methanolacinia	TaxID=230355	RepID=E1RF54_METP4
PC_0948		3	3													#
PC_0949		3	3													#
PC_0950		3	3													#
PC_0951		3	3													#
PC_0952		3	3													#		2.2e-34	tetratricopeptide repeat protein	Tax=Petrotoga	TaxID=28236	RepID=UPI000EF174A7
PC_0953		3	3													#
PC_0954		3	3													#
PC_0955		3	3													#
PC_0956		3	3													#		1.1e-19	hypothetical protein	Tax=Rhodoferax sp. OTU1	TaxID=2109322	RepID=UPI000E0D35D6
PC_0957		3	3													#
PC_0958		3	3													#		5.1e-13	Putative outer membrane protein PmpB	Tax=Symbiodinium microadriaticum	TaxID=2951	RepID=A0A1Q9E2Z5_SYMMI
PC_0959		3	3													#
PC_0960		3	3													#
PC_0961		3	3													#
PC_0962		3	3													#		2.4e-07	Protein sidekick-2	Tax=Stylophora pistillata	TaxID=50429	RepID=A0A2B4RKR7_STYPI
PC_0963		3	3													#
PC_0964		3	3													#
PC_0965		3	3													#		1.2e-14	hypothetical protein	Tax=Lactococcus lactis	TaxID=1358	RepID=UPI00068782D4
PC_0966		3	3													#
PC_0967		3	3													#
PC_0968		3	3													#
PC_0969		3	3													#
PC_0970		3	3										1.8e-43	Deoxyuridine 5'-triphosphate nucleotidohydrolase	OS=Candida albicans (strain WO-1)	sp|C4YFC7|DUT_CANAW		8.5e-118	Protein CBR-DUT-1	Tax=Caenorhabditis	TaxID=6237	RepID=A8WWK0_CAEBR
PC_0971		3	3													#
PC_0972		3	3													#
PC_0973		3	3										1.7e-14	Sporozoite surface protein 2	OS=Plasmodium yoelii yoelii	sp|Q01443|SSP2_PLAYO		0	Lactocepin	Tax=Bacteria	TaxID=2	RepID=A0A1Y0XC37_BACAM
PC_0974		3	3													#
PC_0975		3	3										6.7e-13	DNA primase TraC	OS=Escherichia coli	sp|P27189|TRAC4_ECOLX		4.2e-23	DUF1738 domain-containing protein	Tax=Acinetobacter baumannii	TaxID=470	RepID=UPI000DF1A862
PC_0976		3	3										2.7e-11	DNA primase TraC	OS=Escherichia coli	sp|P27190|TRAC5_ECOLX		1.5e-25	DUF1738 domain-containing protein	Tax=Acinetobacter baumannii	TaxID=470	RepID=UPI000DF1A862
PC_0977		3	3													#
PC_0978		3	3													#
PC_0979		3	3													#
PC_0980		3	3													#
PC_0981		3	3													#
PC_0982		3	3													#
PC_0983		3	3													#
PC_0984		3	3													#
PC_0985		3	3													#		8.4e-08	disease resistance protein RPP4-like	Tax=Helianthus annuus	TaxID=4232	RepID=UPI000B9027CE
PC_0986		3	3													#
PC_0987		3	3													#		1.3e-05	Conserved repeat domain protein	Tax=Chitinophaga	TaxID=79328	RepID=C7PQX3_CHIPD
PC_0988		3	3										3.1e-18	Epiplakin	OS=Mus musculus	sp|Q8R0W0|EPIPL_MOUSE		1.9e-16	Epiplakin	Tax=Boreoeutheria	TaxID=1437010	RepID=EPIPL_MOUSE
PC_0989		3	3													#
PC_0990		3	3													#
PC_0991		3	3													#
PC_0992		3	3													#
PC_0993		3	3													#
PC_0994		3	3													#
PC_0995		3	3													#
PC_0996		3	3													#
PC_0997		3	3										1.2e-07	UDP-galactose:fucoside alpha-3-galactosyltransferase	OS=Dictyostelium discoideum	sp|Q54RP0|AGTA_DICDI		2.7e-57	Nucleotide-diphospho-sugar transferase	Tax=Bacteria	TaxID=2	RepID=A0A316ABV3_9BACT
PC_0998		3	3													#
PC_0999		3	3													#
PC_1000		3	3													#		1.9e-06	Fibronectin type III domain-containing protein (Fragment)	Tax=Planctomycetes bacterium	TaxID=2026780	RepID=A0A3L7TYP3_9BACT
PC_1001		3	3													#
PC_1002		3	3													#		2.2e-05	Putative homeobox transcription factor sip1 (Fragment)	Tax=Ornithodoros turicata	TaxID=34597	RepID=A0A2R5L4L2_9ACAR
PC_1003		3	3													#		5e-11	restin homolog	Tax=Sus scrofa	TaxID=9823	RepID=UPI000A2B5942
PC_1004		3	3													#		6.3e-18	Putative collagen triple helix repeat-containing protein	Tax=Dishui lake virophage 1	TaxID=1739971	RepID=A0A141HRM2_9VIRU
PC_1005		3	3													#
PC_1006		3	3													#
PC_1007		3	3													#		2.1e-05	Putative E3 ubiquitin-protein ligase HERC1	Tax=Symbiodinium microadriaticum	TaxID=2951	RepID=A0A1Q9CD01_SYMMI
PC_1008		3	3													#
PC_1009		3	3													#
PC_1010		3	3													#
PC_1011		3	3													#
PC_1012		3	3													#		2.2e-06	glutathione S-transferase U9-like	Tax=Carica papaya	TaxID=3649	RepID=UPI000B8D07B4
PC_1013		3	3													#		2e-20	hypothetical protein	Tax=Rhizobiales bacterium	TaxID=1909294	RepID=UPI000DE4A2E6
PC_1014		3	3	mCP	3ZIF_M	HEXON PROTEIN, PENTON PROTEIN, PIX; VIRUS, ASSEMBLY INTERMEDIATE; 4.5A {BOVINE ADENOVIRUS 3}	87.07	3.9	9.8	151	48					#		1.9e-10	Lrr and pyd domains-containing protein 3-like protein (Fragment)	Tax=Lasius niger	TaxID=67767	RepID=A0A0J7JU61_LASNI
PC_1015		3	3													#
PC_1016		3	3													#
PC_1017		3	3													#
PC_1018		3	3													#
PC_1019		3	3													#
PC_1020		3	3	DNA-DIRECTED RNA POLYMERASE II SUBUNIT	4BBR_M	DNA-DIRECTED RNA POLYMERASE II SUBUNIT; TRANSCRIPTION, RNA POLYMERASE, TFIIB; 3.4A {SACCHAROMYCES CEREVISIAE}	100	4.5e-33	26.2	213	345		2.1e-13	Transcription initiation factor IIB	OS=Xenopus laevis	sp|P29054|TF2B_XENLA		7.9e-12	Transcription initiation factor TFIIIB, Brf1 subunit/Transcription initiation factor TFIIB	Tax=Nanopusillaceae	TaxID=1890942	RepID=R1FSZ2_NANST
PC_1021		3	3	TATA-BINDING PROTEIN	1AIS_A	TATA-BINDING PROTEIN, TRANSCRIPTION INITIATION FACTOR; TRANSCRIPTION, HYPERTHERMOPHILE, RIBOSOME BINDING, COMPLEX; HET: 5IU; 2.1A {Pyrococcus woesei} SCOP: d.129.1.1	100	1.4e-37	17.4	159	182		6e-25	TATA-box-binding protein 2	OS=Methanosarcina mazei (strain ATCC BAA-159 / DSM 3647 / Goe1 / Go1 / JCM	sp|Q8PY36|TBP2_METMA		8.6e-23	TATA-box-binding protein 1	Tax=root	TaxID=1	RepID=TBP1_METAC
PC_1022		3	3	MCP (Polinton)	5J7O_E	major capsid protein; virus, capsid, double jelly-roll, VIRAL; 2.37A {Faustovirus}	97.44	0.0036	29.7	354	645					#		3.7e-66	Gypsy retrotransposon integrase 1	Tax=Nothobranchius	TaxID=28779	RepID=A0A1A7ZPP1_NOTFU
PC_1023		3	3										3.5e-08	Zinc finger homeobox protein 4	OS=Mus musculus	sp|Q9JJN2|ZFHX4_MOUSE		9.4e-19	zinc finger homeobox protein 4-like	Tax=Priapulus caudatus	TaxID=37621	RepID=UPI000719AF5B
PC_1024		3	3													#
PC_1025		3	3													#
PC_1026		3	3													#		2e-09	FecR protein	Tax=Streptococcus	TaxID=1301	RepID=A0A0F3HFL2_9STRE
PC_1027		3	3													#		1.1e-11	mucin-5AC-like	Tax=Rhincodon typus	TaxID=259920	RepID=UPI0009A43364
PC_1028		3	3													#
PC_1029		3	3													#		2.7e-31	Putative tail protein	Tax=Caulobacter phage CcrPW	TaxID=2283271	RepID=A0A385E9W1_9CAUD
PC_1030		3	3													#		4.7e-32	Reverse transcriptase	Tax=Plasmopara halstedii	TaxID=4781	RepID=A0A0P1ARJ6_9STRA
PC_1031		3	3													#
PC_1032		3	3													#		2e-14	Predicted protein	Tax=Nematostella vectensis	TaxID=45351	RepID=A7SE18_NEMVE
PC_1033		3	3	Zinc finger	6E94_A	Zinc finger and BTB domain-containing; ZBTB38 methylated DNA Zinc Finger; HET: 5CM; 1.594A {Homo sapiens}	99.22	3.6e-14	5.3	96	119		2.4e-08	Sal-like protein 4	OS=Mus musculus	sp|Q8BX22|SALL4_MOUSE		1.8e-35	oocyte zinc finger protein XlCOF6-like	Tax=Frankliniella occidentalis	TaxID=133901	RepID=UPI000E58D997
PC_1034		3	3	Hypothetical												#
PC_1035		3	3													#
PC_1036		3	3													#
PC_1037		3	3	Hypothetical												#
PC_1038		3	3													#		1.9e-05	MAP7 family protein	Tax=Neorickettsia helminthoeca str. Oregon	TaxID=1286528	RepID=X5H4S8_9RICK
PC_1039		3	3													#
PC_1040		3	3													#		8.6e-06	hypothetical protein	Tax=Campylobacter fetus	TaxID=196	RepID=UPI000818A70C
PC_1041		3	3													#
PC_1042		3	3										3.3e-06	C protein alpha-antigen	OS=Streptococcus agalactiae serotype Ia (strain ATCC 27591 / A909 / CDC SS700)	sp|Q02192|BCA_STRA1
PC_1043		3	3													#
PC_1044		3	3													#
PC_1045		3	3													#		3.7e-57	FkbM family methyltransferase	Tax=Terrestrivirus sp.	TaxID=2487775	RepID=A0A3G4ZNG5_9VIRU
PC_1046		3	3	E3-ligase									2e-07	E3 ubiquitin-protein ligase SDIR1	OS=Arabidopsis thaliana	sp|Q9M2S6|SDIR1_ARATH		2e-15	RING-H2 zinc finger	Tax=Triticinae	TaxID=1648030	RepID=A5Y773_WHEAT
PC_1047		3	3													#
PC_1048		3	3													#		8.2e-15	Hemolysin-like calcium-binding domain-containing protein	Tax=Octadecabacter	TaxID=53945	RepID=M9RE95_9RHOB
PC_1049		3	3													#
PC_1050		3	3													#		1.3e-05	Kazal-type serine protease inhibitor	Tax=Phytophthora palmivora var. palmivora	TaxID=611791	RepID=A0A2P4YRC3_9STRA
PC_1051		3	3													#		2.6e-08	Carbohydrate binding domain-containing protein	Tax=Bryocella elongata	TaxID=863522	RepID=A0A1H6BXH3_9BACT
PC_1052		3	3													#
PC_1053		3	3													#
PC_1054		3	3													#
PC_1055		3	3													#
PC_1056		3	3													#
PC_1057		3	3													#
PC_1058		3	3													#
PC_1059		3	3													#
PC_1060		3	3													#		1.7e-49	sulfotransferase family protein	Tax=Alteromonas macleodii	TaxID=28108	RepID=UPI0001AEBB9C
PC_1061		3	3													#
PC_1062		3	3													#
PC_1063		3	3													#
PC_1064		3	3													#
PC_1065		3	3													#
PC_1066		3	3													#
PC_1067		3	3													#
PC_1068		3	3													#
PC_1069		3	3													#		1.2e-07	Putative outer membrane protein	Tax=Heterosigma akashiwo virus 01	TaxID=97195	RepID=A0A1C9C5G1_HAV01
PC_1070		3	3													#		3.2e-07	FAR1 DNA binding domain-containing protein	Tax=Artemisia annua	TaxID=35608	RepID=A0A2U1M108_ARTAN
PC_1071		3	3										5.4e-07	Beta-lysine N6-acetyltransferase	OS=Methanococcus maripaludis (strain S2 / LL)	sp|Q6LYX3|ABLB_METMP		1.3e-08	glycine N-acyltransferase-like	Tax=Clupea harengus	TaxID=7950	RepID=UPI000644048B
PC_1072		3	3										2.5e-05	Protein SIP5	OS=Vanderwaltozyma polyspora (strain ATCC 22028 / DSM 70294)	sp|A7TL97|SIP5_VANPO		5.2e-08	CSON007745 protein	Tax=Culicoides sonorensis	TaxID=179676	RepID=A0A336MUL6_CULSO
PC_1073		3	3													#
PC_1074		3	3													#		8.9e-06	DUF1640 domain-containing protein	Tax=Candidatus Magnetobacterium casensis	TaxID=1455061	RepID=UPI0009DD7DDB
PC_1075		3	3													#
PC_1076		3	3													#
PC_1077		3	3													#		3.1e-11	hypothetical protein	Tax=Weissella cibaria	TaxID=137591	RepID=UPI000D52D037
PC_1078		3	3													#
PC_1079		3	3													#
PC_1080		3	3													#
PC_1081		3	3													#		1.4e-10	N-acetylmuramoyl-L-alanine amidase	Tax=Clostridium botulinum	TaxID=1491	RepID=C1FKK3_CLOBJ
PC_1082		3	3													#		5.4e-09	Transcription factor E2F6	Tax=Larimichthys crocea	TaxID=215358	RepID=A0A0F8ABR0_LARCR
PC_1083		3	3													#
PC_1084		3	3													#
PC_1085		3	3													#
PC_1086		3	3													#		9.1e-10	tetratricopeptide repeat protein	Tax=Desulfonema ishimotonii	TaxID=45657	RepID=UPI000F56A618
PC_1087		3	3													#
PC_1088		3	3													#		1e-10	Stress-activated protein kinase JNK	Tax=Symbiodinium microadriaticum	TaxID=2951	RepID=A0A1Q9D050_SYMMI
PC_1089		3	3										1.4e-06	Putative ankyrin repeat protein R863	OS=Acanthamoeba polyphaga mimivirus	sp|Q5UQJ2|YR863_MIMIV		3.5e-08	Ankyrin-3	Tax=Talaromyces marneffei PM1	TaxID=1077442	RepID=A0A093XQ64_TALMA
PC_1090		3	3													#
PC_1091		3	3													#
PC_1092		3	3													#		8.9e-06	hypothetical protein	Tax=Arcobacter sp. CECT 8986	TaxID=2044507	RepID=UPI001009CE31
PC_1093		3	3													#		1.8e-05	Leucine rich repeat protein	Tax=root	TaxID=1	RepID=M6RN18_LEPIR
PC_1094		3	3													#
PC_1095		3	3													#		1.7e-23	aggrecan core protein-like	Tax=Aplysia californica	TaxID=6500	RepID=UPI00065BA75B
PC_1096		3	3													#
PC_1097		3	3													#
PC_1098		3	3													#
PC_1099		3	3													#
PC_1100		3	3													#
PC_1101		3	3													#		1.9e-05	zinc finger protein 596-like	Tax=Amniota	TaxID=32524	RepID=A0A2U3ZXB1_ODORO
PC_1102		3	3													#		3.2e-05	Cysteine desulfurase, CsdA	Tax=Pseudomonas sp. LBUM920	TaxID=2126069	RepID=A0A3G8DAJ8_9PSED
PC_1103		3	3													#
PC_1104		3	3													#
PC_1105		3	3													#		2.9e-05	tandem-95 repeat protein	Tax=Vibrio chagasii	TaxID=170679	RepID=UPI000FE2C3A7
PC_1106		3	3													#
PC_1107		3	3													#
PC_1108		3	3													#		2.2e-12	LPXTG-motif cell wall anchor domain-containing protein	Tax=[Clostridium] clostridioforme	TaxID=1531	RepID=A0A2X2UGJ3_9FIRM
PC_1109		3	3													#
PC_1110		3	3													#
PC_1111		3	3													#		1.6e-26	Stress-activated protein kinase JNK	Tax=Symbiodinium microadriaticum	TaxID=2951	RepID=A0A1Q9D050_SYMMI
PC_1112		3	3													#		8.5e-24	KLTH0C00440p	Tax=Lachancea	TaxID=300275	RepID=C5DDE8_LACTC
PC_1113		3	3													#
PC_1114		3	3													#
PC_1115		3	3													#
PC_1116		3	3													#
PC_1117		3	3													#
PC_1118		3	3													#		1.7e-09	PBS lyase HEAT-like repeat domain protein	Tax=Oscillatoriales	TaxID=1150	RepID=B4VJQ7_9CYAN
PC_1119		3	3													#
PC_1120		3	3													#		8.2e-06	hypothetical protein	Tax=Reichenbachiella versicolor	TaxID=1821036	RepID=UPI000D6DE152
PC_1121		3	3													#
PC_1122		3	3													#
PC_1123		3	3													#
PC_1124		3	3													#
PC_1125		3	3													#		1.2e-24	Tail fiber domain-containing protein (Fragment)	Tax=Actinobacteria bacterium	TaxID=1883427	RepID=A0A3A4V1Y5_9ACTN
PC_1126		3	3													#
PC_1127		3	3										3.6e-05	Vacuolar membrane protein KLLA0F03465g	OS=Kluyveromyces lactis (strain ATCC 8585 / CBS 2359 / DSM 70799 / NBRC	sp|Q6CLF2|YNF8_KLULA		3.4e-28	LPXTG-motif cell wall anchor domain protein	Tax=Bacteria	TaxID=2	RepID=B0MPR4_9FIRM
PC_1128		3	3													#
PC_1129		3	3													#		2.1e-06	hypothetical protein	Tax=Epulopiscium sp. 'N.t. morphotype B'	TaxID=420336	RepID=UPI00016C05B9
PC_1130		3	3													#
PC_1131		3	3													#
PC_1132		3	3													#
PC_1133		3	3													#		5e-09	hypothetical protein	Tax=Flavobacterium hydatis	TaxID=991	RepID=UPI000B5B6C54
PC_1134		3	3													#
PC_1135		3	3													#
PC_1136		3	3													#
PC_1137		3	3													#		9.7e-43	Ig-like domain repeat protein	Tax=Marinobacter excellens	TaxID=218670	RepID=UPI0005C9308E
PC_1138		3	3													#		1e-06	hypothetical protein	Tax=Kingella negevensis	TaxID=1522312	RepID=UPI00050A2DBB
PC_1139		3	3													#
PC_1140		3	3													#
PC_1141		3	3													#
PC_1142		3	3													#
PC_1143		3	3													#
PC_1144		3	3													#		9.2e-53	Putative ATP-dependent nuclease	Tax=Feldmannia species virus	TaxID=39420	RepID=B5LWK9_9PHYC
PC_1145		3	3													#
PC_1146		3	3													#		8e-15	DUF11 domain-containing protein	Tax=Streptacidiphilus albus	TaxID=105425	RepID=UPI000694C67D
PC_1147		3	3													#		1.8e-07	gastrula zinc finger protein XlCGF7.1-like	Tax=Trichogramma pretiosum	TaxID=7493	RepID=UPI0006C963D3
PC_1148		3	3													#		1.9e-09	DNA polymerase, family X	Tax=Deferribacteraceae	TaxID=191394	RepID=D3PD10_DEFDS
PC_1149		3	3													#
PC_1150		3	3													#		4.6e-06	tetratricopeptide repeat protein	Tax=Phormidium sp. HE10JO	TaxID=1765956	RepID=UPI000B3FC8BD
PC_1151		3	3													#
PC_1152		3	3													#
PC_1153		3	3													#
PC_1154		3	3													#
PC_1155		3	3													#
PC_1156		3	3													#
PC_1157		3	3													#
PC_1158		3	3										2e-13	DNA primase TraC	OS=Escherichia coli	sp|P27190|TRAC5_ECOLX		2.8e-30	DUF1738 domain-containing protein	Tax=Acinetobacter baumannii	TaxID=470	RepID=UPI000DF1A862
PC_1159		3	3													#
PC_1160		3	3													#
PC_1161		3	3													#
PC_1162		3	3													#
PC_1163		3	3													#		1.3e-14	hypothetical protein	Tax=Megasphaera elsdenii	TaxID=907	RepID=UPI0009005A97
PC_1164		3	3													#		7.4e-05	Zf-PARP-domain-containing protein	Tax=Periconia macrospinosa	TaxID=97972	RepID=A0A2V1E5L5_9PLEO
PC_1165		3	3													#
PC_1166		3	3													#
PC_1167		3	3													#
PC_1168		3	3													#		2.1e-12	DNA repair protein RAD50	Tax=Mizuhopecten yessoensis	TaxID=6573	RepID=A0A210QDL1_MIZYE
PC_1169		3	3													#		2.4e-15	GDNF-inducible zinc finger protein 1	Tax=Papilio machaon	TaxID=76193	RepID=A0A0N1PHY6_PAPMA
PC_1170		3	3													#		4.9e-07	tail fiber domain-containing protein	Tax=Pedobacter tournemirensis	TaxID=699437	RepID=UPI000FFE5E77
PC_1171		3	3													#
PC_1172		3	3													#
PC_1173		3	3	Hypothetical												#		2e-10	Hook-length control protein FliK (Fragment)	Tax=Allochromatium warmingii	TaxID=61595	RepID=A0A1H3JMF9_ALLWA
PC_1174		3	3										2.4e-25	Autophagy-related protein 8d	OS=Arabidopsis thaliana	sp|Q9SL04|ATG8D_ARATH		1.8e-43	Autophagy-related protein	Tax=Leptomonas	TaxID=5683	RepID=A0A0N0DXF7_9TRYP
PC_1175		3	3													#
PC_1176		3	3													#
PC_1177		3	3													#		3.8e-10	rab11 family-interacting protein 4B-like	Tax=Lingula unguis	TaxID=7574	RepID=A0A2R2MI82_LINUN
PC_1178		3	3													#		3e-30	E3 ubiquitin-protein ligase RNF182	Tax=Larimichthys crocea	TaxID=215358	RepID=A0A0F8AND5_LARCR
PC_1179		3	3													#
PC_1180		3	3													#
PC_1181		3	3													#
PC_1182		3	3													#
PC_1183		3	3													#
PC_1184		3	3													#
PC_1185		3	3													#
PC_1186		3	3													#
PC_1187		3	3													#
PC_1188		3	3													#
PC_1189		3	3													#
PC_1190		3	3													#		1.9e-05	Myb-like protein D	Tax=Dorcoceras hygrometricum	TaxID=472368	RepID=A0A2Z7BX86_9LAMI
PC_1191		3	3										1.5e-07	Zinc finger protein 99	OS=Homo sapiens	sp|A8MXY4|ZNF99_HUMAN		9.1e-06	Zinc finger protein 99	Tax=Euteleostomi	TaxID=117571	RepID=ZNF99_HUMAN
PC_1192		3	3													#
PC_1193		3	3													#		6.5e-07	NACHT domain-containing protein	Tax=Thiolinea disciformis	TaxID=125614	RepID=UPI0003754001
PC_1194		3	3													#		5.1e-26	hypothetical protein	Tax=[Ruminococcus] torques	TaxID=33039	RepID=UPI000E4FEACE
PC_1195		3	3													#		2.1e-14	zinc finger protein 729-like	Tax=Aplysia californica	TaxID=6500	RepID=UPI00065B5604
PC_1196		3	3													#
PC_1197		3	3													#		2.7e-08	Pectate lyase superfamily protein	Tax=Streptomyces	TaxID=1883	RepID=A0A1H5D622_9ACTN
PC_1198		3	3													#
PC_1199		3	3													#		8.3e-08	Cell wall protein DAN4	Tax=Mizuhopecten yessoensis	TaxID=6573	RepID=A0A210Q4G2_MIZYE
PC_1200		3	3	E3 ligase	4PUF_A	E3 ubiquitin-protein ligase SlrP (E.C.6.3.2.-); LRR domain, NEL domain, E3; 3.296A {Salmonella enterica subsp. enterica serovar Typhimurium}	99.43	2.6e-13	25.6	250	637		1.2e-60	Putative F-box and FNIP repeat-containing protein L60	OS=Acanthamoeba polyphaga mimivirus	sp|Q5UPD4|YL060_MIMIV		8.5e-174	FNIP repeat-containing protein	Tax=Mimiviridae	TaxID=549779	RepID=L7RCY9_9VIRU
PC_1201		3	3													#		3.3e-58	RasGEF domain-containing serine/threonine-protein kinase X	Tax=Phytophthora nicotianae	TaxID=4790	RepID=A0A0W8CWY6_PHYNI
PC_1202		3	3													#		2.3e-97	Chromodomain protein, putative	Tax=Phytophthora	TaxID=4783	RepID=D0N2M4_PHYIT
PC_1203		3	3	Hypothetical												#
PC_1204		3	3	DNA primase-helicase	1DP7_P	MHC CLASS II TRANSCRIPTION FACTOR; WINGED HELIX, MHC CLASS II; HET: BRU; 1.5A {N/A} SCOP: a.4.5.20	97.55	1.1e-06	3.2	48	76					#
PC_1205		3	3													#		6e-06	hypothetical protein	Tax=Actinobacteria bacterium IMCC26103	TaxID=1848756	RepID=UPI000BA9D935
PC_1206		3	3													#
PC_1207		3	3													#		1.8e-05	hemicentin-1-like	Tax=Branchiostoma belcheri	TaxID=7741	RepID=UPI0009480CF3
PC_1208		3	3													#
PC_1209		3	3													#
PC_1210		3	3													#		1.1e-53	Collagen-like protein 6	Tax=Stylophora pistillata	TaxID=50429	RepID=A0A2B4RAX0_STYPI
PC_1211		3	3													#
PC_1212		3	3													#		8e-07	hypothetical protein	Tax=Nocardia jiangxiensis	TaxID=282685	RepID=UPI0002E457DA
PC_1213		3	3													#		4.9e-21	hypothetical protein	Tax=Hymenobacter sp. 1-3-3-3	TaxID=2025506	RepID=UPI00101F5C12
PC_1214		3	3													#
PC_1215		3	3													#		1.4e-08	hypothetical protein	Tax=Desulfofarcimen intricatum	TaxID=1285191	RepID=UPI0008310449
PC_1216		3	3													#		2.2e-09	hypothetical protein	Tax=Aeromonas salmonicida	TaxID=645	RepID=UPI0005512D25
PC_1217		3	3													#
PC_1218		3	3													#		3.2e-10	hypothetical protein	Tax=Weissella cibaria	TaxID=137591	RepID=UPI000D52D037
PC_1219		3	3													#
PC_1220		3	3													#		2.6e-09	DUF1640 domain-containing protein	Tax=Pantoea stewartii	TaxID=66269	RepID=UPI000796AE05
PC_1221		3	3													#
PC_1222		3	3													#
PC_1223		3	3													#		4.8e-20	hypothetical protein	Tax=Algoriphagus marincola	TaxID=264027	RepID=UPI0006850A15
PC_1224		3	3													#
PC_1225		3	3													#
PC_1226		3	3													#		2.1e-05	hypothetical protein	Tax=Bacillus sonorensis	TaxID=119858	RepID=UPI000E502EA7
PC_1227		3	3													#
PC_1228		3	3										1.3e-14	SET domain-containing protein 7	OS=Schizosaccharomyces pombe (strain 972 / ATCC 24843)	sp|Q9Y7Q6|SET7_SCHPO		1e-31	Calpain-3	Tax=Symbiodinium microadriaticum	TaxID=2951	RepID=A0A1Q9D061_SYMMI
PC_1229		3	3													#
PC_1230		3	3													#		1.6e-10	hypothetical protein	Tax=Emticicia sp. 17J42-9	TaxID=2492393	RepID=UPI00101E9C53
PC_1231		3	3													#
PC_1232		3	3													#		1.9e-27	Lysine-specific cysteine proteinase Kgp	Tax=unclassified Bacteria (miscellaneous)	TaxID=49928	RepID=A0A132HB21_9BACT
PC_1233		3	3													#
PC_1234		3	3													#
PC_1235		3	3													#
PC_1236		3	3													#
PC_1237		3	3													#
PC_1238		3	3													#
PC_1239		3	3													#
PC_1240		3	3													#
PC_1241		3	3													#
PC_1242		3	3													#		1.1e-14	hypothetical protein	Tax=unicellular cyanobacterium SU2	TaxID=1981054	RepID=UPI000A19C4B5
PC_1243		3	3													#
PC_1244		3	3													#
PC_1245		3	3										3.5e-08	Histone-lysine N-methyltransferase SETD7	OS=Danio rerio	sp|Q6DHG0|SETD7_DANRE		6.2e-126	DUF4433 domain-containing protein	Tax=Helicobacter pullorum	TaxID=35818	RepID=UPI000816AB2E
PC_1246		2	2										1.4e-08	Structural protein V19	OS=Sputnik virophage	sp|B4YNF9|V19_SPTNK		7e-34	Right-handed parallel beta-helix repeat-containing protein	Tax=Planctomycetes bacterium	TaxID=2026780	RepID=A0A3L7NKT8_9BACT
PC_1247		2	2													#
PC_1248		2	2													#
PC_1249		2	2													#
PC_1250		2	2													#
PC_1251		2	2													#		1.5e-19	Reverse transcriptase	Tax=Plasmopara halstedii	TaxID=4781	RepID=A0A0P1ARJ6_9STRA
PC_1252		2	2													#
PC_1253		2	2													#
PC_1254		2	2													#
PC_1255		2	2													#
PC_1256		2	2	Hypothetical												#		9.1e-07	TPR repeat-containing protein YrrB	Tax=Prochlorococcus marinus str. MIT 1327	TaxID=1801626	RepID=A0A163WUC0_PROMR
PC_1257		2	2	Hypothetical												#
PC_1258		2	2	Hypothetical												#		3e-08	PKD domain protein	Tax=Euryarchaeota archaeon ADurb.BinA087	TaxID=1852879	RepID=A0A1V5ILK6_9EURY
PC_1259		2	2	Hypothetical												#		1.6e-06	hypothetical protein	Tax=Massilia sp. K1S02-61	TaxID=2320864	RepID=UPI000E6C40D2
PC_1260		2	2	Hypothetical												#		9.4e-06	microtubule-associated protein futsch-like	Tax=Solanum tuberosum	TaxID=4113	RepID=UPI00073A10AD
PC_1261		2	2	Hypothetical												#
PC_1262		2	2													#
PC_1263		2	2	Hypothetical												#
PC_1264		2	2													#
PC_1265		2	2													#		9.8e-05	Alpha/beta-hydrolase	Tax=Conidiobolus coronatus (strain ATCC 28846 / CBS 209.66 / NRRL 28638)	TaxID=796925	RepID=A0A137NX10_CONC2
PC_1266		2	2													#
PC_1267		2	2													#
PC_1268		2	2	Zinc finger / endonuclease	2LVH_A	Putative zinc finger protein ORF59a; Zinc finger, METAL BINDING PROTEIN; HET: ZN; NMR {Acidianus filamentous virus 1}	97.87	7.5e-08	2.5	52	59		2.1e-06	Transcription factor IIIA	OS=Lithobates pipiens	sp|P34695|TF3A_LITPI		9.5e-35	Uncharacterized transposon-derived protein F54H12.3	Tax=Stylophora pistillata	TaxID=50429	RepID=A0A2B4R352_STYPI
PC_1269		2	2													#
PC_1270		2	2										2.5e-05	Secreted effector protein PipB2	OS=Salmonella typhi	sp|Q8Z4G9|PIPB2_SALTI		1.9e-36	Pentapeptide repeat protein	Tax=Candidatus Vecturithrix granuli	TaxID=1499967	RepID=A0A081C6K9_9BACT
PC_1271		2	2													#		4.5e-10	Phage Tail Collar Domain protein	Tax=compost metagenome	TaxID=702656	RepID=A0A3R2U855_9ZZZZ
PC_1272		2	2													#		5.9e-13	Microcystin-dependent protein	Tax=Dyadobacter soli	TaxID=659014	RepID=A0A1G7VYT4_9BACT
PC_1273		2	2	Collagen-like									1.7e-59	Collagen-like protein 2	OS=Acanthamoeba polyphaga mimivirus	sp|Q5UQ13|COLL2_MIMIV		9.2e-212	Collagen triple helix repeat protein	Tax=Bacteria	TaxID=2	RepID=A0A2I9DHT4_9FLAO
PC_1274		2	2													#		1.9e-05	PF07602 family protein	Tax=Leptospira	TaxID=171	RepID=A0A0F6HC31_LEPIR
PC_1275		2	2													#
PC_1276		2	2													#
PC_1277		2	2													#		2.5e-94	Biofilm-associated protein	Tax=Staphylococcus	TaxID=1279	RepID=Q4ZHU0_STAHY
PC_1278		2	2													#		1.8e-23	Tail fiber domain-containing protein	Tax=Runella sp. SP2	TaxID=2268026	RepID=A0A3G3GJA5_9BACT
PC_1279		2	2													#
PC_1280		2	2													#
PC_1281		2	2													#
PC_1282		2	2										1.7e-06	Homeotic protein spalt-major	OS=Drosophila melanogaster	sp|P39770|SALM_DROME		1.4e-18	zinc finger protein 26-like	Tax=Eurytemora affinis	TaxID=88015	RepID=UPI000C789279
PC_1283		2	2													#
PC_1284		2	2													#
PC_1285		2	2													#
PC_1286		2	2													#
PC_1287		2	2													#		1.1e-08	TsetseEP	Tax=Euteleosteomorpha	TaxID=1489388	RepID=B5XE88_SALSA
PC_1288		2	2													#
PC_1289		2	2													#
PC_1290		2	2													#		1e-18	hypothetical protein	Tax=Mycobacterium marinum	TaxID=1781	RepID=UPI000E28BA09
PC_1291		2	2													#		2e-103	Collagen triple helix repeat containing protein	Tax=root	TaxID=1	RepID=A0A1V0SGJ2_9VIRU
PC_1292		2	2													#		2.2e-09	hypothetical protein	Tax=Clostridium sp. Marseille-P2415	TaxID=1805471	RepID=UPI0009883316
PC_1293		2	2													#		4.9e-17	Putative membrane-anchored cell surface protein, haemagluttinin	Tax=Burkholderiaceae	TaxID=119060	RepID=Q13U92_PARXL
PC_1294		2	2													#
PC_1295		2	2	pPolB	2PY5_B	DNA polymerase (E.C.2.7.7.7)/DNA; protein-dna complex, REPLICATION, TRANSFERASE-DNA COMPLEX; HET: EDO; 1.6A {Bacillus phage phi29} SCOP: c.55.3.5, e.8.1.1	100	2.7e-38	41.7	468	575					#		6.5e-41	Novel protein similar to DNA polymerases	Tax=Cyprinidae	TaxID=7953	RepID=Q7ZYY7_DANRE
PC_1296		2	2													#
PC_1297		2	2													#		2e-05	insulin-like growth factor-binding protein complex acid labile subunit	Tax=Mizuhopecten yessoensis	TaxID=6573	RepID=UPI000B45C57D
PC_1298		2	2	DNA helicase									1e-09	Putative helicase V13	OS=Sputnik virophage	sp|B4YNF3|V13_SPTNK		1.5e-17	Origin of replication binding protein	Tax=mine drainage metagenome	TaxID=410659	RepID=A0A1J5QA35_9ZZZZ
PC_1299		2	2	MCP	3J26_L	capsid protein V20, Minor virion; double jelly-roll, single jelly-roll, VIRUS; 3.5A {Sputnik virophage}	100	3.7e-108	37	459	508		3e-10	Putative capsid protein V20	OS=Sputnik virophage	sp|B4YNG0|CAPSD_SPTNK		1.8e-08	Putative capsid protein V20	Tax=Sputnikvirus	TaxID=1932924	RepID=CAPSD_SPTNK
PC_1300		2	2													#
PC_1301		2	2													#
PC_1302		2	2													#
PC_1303		2	2													#
PC_1304		2	2													#
PC_1305		2	2													#
PC_1306		2	2													#
PC_1307		2	2										8.6e-05	Probable conjugal transfer protein TraA	OS=Sinorhizobium fredii (strain NBRC 101917 / NGR234)	sp|P55418|TRAA_SINFN		5.1e-14	RecBCD enzyme subunit RecD	Tax=Bacteroidetes/Chlorobi group	TaxID=68336	RepID=A0A2D4ZYL0_9BACT
PC_1308		2	2													#		2e-118	hypothetical protein	Tax=Flavobacterium sp. 123	TaxID=2135627	RepID=UPI000EB43F3D
PC_1309		2	2	endonuclease												#		2.3e-06	GIY-YIG nuclease	Tax=Bodo saltans virus	TaxID=2024608	RepID=A0A2H4UWA1_9VIRU
PC_1310		2	2													#
PC_1311		2	2													#
PC_1312		2	2													#		2.9e-11	Predicted protein	Tax=Phaeodactylum tricornutum (strain CCAP 1055/1)	TaxID=556484	RepID=B5Y438_PHATC
PC_1313		2	2										4.2e-06	Replication origin-binding protein	OS=Psittacid herpesvirus 1 (isolate Amazon parrot/-/97-0001/1997)	sp|Q6UDH3|OBP_PSHV1		1.4e-30	DNA replication origin-binding helicase	Tax=Pithovirus sibericum	TaxID=1450746	RepID=W5SAF9_9VIRU
PC_1314		2	2													#		4.9e-12	ADP-dependent glucokinase	Tax=Solemya velum gill symbiont	TaxID=2340	RepID=A0A0B0H964_SOVGS
PC_1315		2	2	Hypothetical												#
PC_1316		2	2	Hypothetical												#
PC_1317		2	2													#
PC_1318		2	2													#
PC_1319		2	2													#
PC_1320		2	2													#
PC_1321		2	2													#
PC_1322		2	2													#
PC_1323		2	2													#
PC_1324		2	2													#		5e-06	Flagellar basal body protein	Tax=Rickettsiales bacterium	TaxID=2026788	RepID=A0A2D7IEU7_9RICK
PC_1325		2	2													#		4.8e-09	hypothetical protein	Tax=Rhodobacter capsulatus	TaxID=1061	RepID=UPI0003D32C3C
PC_1326		2	2													#		4.8e-13	hypothetical protein	Tax=Serratia odorifera	TaxID=618	RepID=UPI000B4E5757
PC_1327		2	2													#		4e-38	Outer membrane autotransporter	Tax=dsDNA viruses, no RNA stage	TaxID=35237	RepID=R4TF36_9PHYC
PC_1328		2	2													#
PC_1329		2	2													#
PC_1330		2	2													#
PC_1331		2	2													#
PC_1332		2	2													#
PC_1333		2	2													#
PC_1334		2	2													#
PC_1335		2	2													#		2.6e-12	hypothetical protein	Tax=Mycobacterium marinum	TaxID=1781	RepID=UPI000E28BA09
PC_1336		2	2													#		7.6e-14	collagen-like protein	Tax=Pseudoalteromonas rubra	TaxID=43658	RepID=UPI000696E1F5
PC_1337		2	2													#
PC_1338		2	2	DNA methylase									2.3e-28	Modification methylase MjaV	OS=Methanocaldococcus jannaschii (strain ATCC 43067 / DSM 2661 / JAL-1 / JCM 10045 /	sp|Q58893|MTM5_METJA		1.4e-26	Modification methylase MjaV	Tax=root	TaxID=1	RepID=MTM5_METJA
PC_1339		2	2													#
PC_1340		2	2													#
PC_1341		2	2													#		2e-05	Predicted protein (Fragment)	Tax=Nematostella vectensis	TaxID=45351	RepID=A7SLL5_NEMVE
PC_1342		2	2													#
PC_1343		2	2	Chitosanase	4OLT_B	Chitosanase (E.C.3.2.1.132); chitosanase, Glycoside hydrolase, chitosan, HYDROLASE; HET: GCS, GOL; 1.59A {Pseudomonas sp. LL2(2010)} SCOP: d.2.1.7	100	2.2e-46	23.7	220	248		1.9e-31	Chitosanase	OS=Nocardioides sp. (strain N106)	sp|P48846|CHIS_NOCSP		1.4e-39	DNA-directed RNA polymerase II subunit RPB7	Tax=Chlorella sorokiniana	TaxID=3076	RepID=A0A2P6U051_CHLSO
PC_1344		2	2													#
PC_1345		2	2													#
PC_1346		2	2	Thymidylate synthase	1J3K_D	Bifunctional dihydrofolate reductase (E.C.1.5.1.3)-thymidylate synthase; bifunctional, OXIDOREDUCTASE, TRANSFERASE; HET: WRA, NDP, UMP; 2.1A {Plasmodium falciparum} SCOP: d.117.1.1	100	6.2e-69	29.5	289	328		8.5e-135	Thymidylate synthase	OS=Saccharomyces cerevisiae (strain ATCC 204508 / S288c)	sp|P06785|TYSY_YEAST		1.6e-244	Bifunctional dihydrofolate reductase-thymidylate synthase 2	Tax=Tetrabaena socialis	TaxID=47790	RepID=A0A2J8ADC8_9CHLO
PC_1347		2	2													#
PC_1348		2	2													#
PC_1349		2	2										1.4e-74	Probable flavin-dependent thymidylate synthase	OS=Paramecium bursaria Chlorella virus 1	sp|O41156|THYX_PBCV1		1e-73	Flavin-dependent thymidylate synthase	Tax=root	TaxID=1	RepID=A0A2G9SPK2_9CHLB
PC_1350		2	2													#
PC_1351		2	2										7e-05	Putative helicase 022R	OS=Frog virus 3 (isolate Goorha)	sp|Q6GZV3|O22R_FRG3G		8e-11	Phage/plasmid primase, P4 family	Tax=Thermaerobacter subterraneus DSM 13965	TaxID=867903	RepID=K6P085_9FIRM
PC_1352		2	2													#
PC_1353		2	2	Tail fibre / Receptor									1.1e-09	Long-tail fiber protein gp36	OS=Enterobacteria phage T4	sp|P03743|FIB36_BPT4		7.5e-19	Endosialidase-like protein	Tax=Methylobacter tundripaludum	TaxID=173365	RepID=A0A2S6GLD0_9GAMM
PC_1354		2	2													#
PC_1355		2	2													#
PC_1356		2	2													#
PC_1357		2	2													#		8e-09	DUF1565 domain-containing protein	Tax=Rhizobiales bacterium	TaxID=1909294	RepID=UPI000DDFDD4B
PC_1358		2	2													#
PC_1359		2	2													#
PC_1360		2	2													#
PC_1361		2	2													#		4.7e-05	Chromosome partition protein Smc	Tax=bacterium HR15	TaxID=2035410	RepID=A0A2H5WWZ0_9BACT
PC_1362		2	2													#
PC_1363		2	2													#
PC_1364		2	2										5.9e-10	Dual specificity protein phosphatase 16	OS=Homo sapiens	sp|Q9BY84|DUS16_HUMAN		4e-21	Putative dual specificity phosphatase DUPD1-like	Tax=Scophthalmus maximus	TaxID=52904	RepID=A0A2U9CE86_SCOMX
PC_1365		2	2													#
PC_1366		2	2	DNA Methyltransferase									2.9e-06	Modification methylase LlaDCHIA	OS=Lactococcus lactis subsp. cremoris	sp|P50179|MTL21_LACLC		5.9e-28	D12 class N6 adenine-specific DNA methyltransferase	Tax=Haliangium ochraceum (strain DSM 14365 / JCM 11303 / SMP-2)
PC_1367		2	2													#		2.2e-14	DNA adenine methylase (Dam)	Tax=Bacteroidales	TaxID=171549	RepID=A0A174P0V3_BACUN
PC_1368		2	2													#		1.4e-06	translation initiation factor IF-2-like	Tax=Salmo salar	TaxID=8030	RepID=A0A1S3RAY5_SALSA
PC_1369		2	2													#		5.4e-06	hypothetical protein	Tax=Helicobacter muridarum	TaxID=216	RepID=UPI000E0F67B6
PC_1370		2	2													#
PC_1371		2	2													#
PC_1372		2	2													#
PC_1373		2	2													#
PC_1374		2	2													#		8.2e-09	tandem-95 repeat protein	Tax=Synechococcus sp. WH 8101	TaxID=59932	RepID=UPI001022F346
PC_1375		2	2													#		3.5e-05	Nicotinate-nucleotide pyrophosphorylase	Tax=Geobacillus	TaxID=129337	RepID=A0A0G3Y134_9BACI
PC_1376		2	2													#
PC_1377		2	2													#
PC_1378		2	2													#
PC_1379		2	2													#
PC_1380		2	2													#
PC_1381		2	2													#		7.7e-06	Pentatricopeptide repeat-containing protein, chloroplastic	Tax=Symbiodinium microadriaticum	TaxID=2951	RepID=A0A1Q9EQW1_SYMMI
PC_1382		2	2													#
PC_1383		2	2													#
PC_1384		2	2													#
PC_1385		2	2													#
PC_1386		2	2										3.2e-09	Putative transcription factor A494R	OS=Paramecium bursaria Chlorella virus 1	sp|Q98544|Y494R_PBCV1		2e-07	Putative transcription factor A494R	Tax=Chlorovirus	TaxID=181083	RepID=Y494R_PBCV1
PC_1387		2	2													#		1.1e-41	Alginate lyase	Tax=Caenogastropoda	TaxID=69555	RepID=I4DHB3_9CAEN
PC_1388		2	2													#
PC_1389		2	2													#
PC_1390		2	2													#
PC_1391		2	2										6.7e-05	RING finger protein Z	OS=Lassa virus (strain Mouse/Sierra Leone/Josiah/1976)	sp|O73557|Z_LASSJ		3.3e-08	ret finger protein-like 4B	Tax=Dasypus novemcinctus	TaxID=9361	RepID=UPI000328F4D1
PC_1392		2	2													#		8.1e-09	Lactosylceramide 4-alpha-galactosyltransferase	Tax=Anopheles darlingi	TaxID=43151	RepID=W5JC16_ANODA
PC_1393		2	2													#
PC_1394		2	2													#
PC_1395		2	2													#
PC_1396		2	2													#
PC_1397		2	2													#
PC_1398		2	2													#		3.3e-10	protein sidekick-1-like	Tax=Orbicella faveolata	TaxID=48498	RepID=UPI0009E25650
PC_1399		2	2	Tail fibre / Receptor												#		1.8e-41	tail fiber domain-containing protein	Tax=Pedobacter tournemirensis	TaxID=699437	RepID=UPI000FFE5E77
PC_1400		2	2													#
PC_1401		2	2													#		8.6e-09	Predicted protein	Tax=Chlamydomonadales	TaxID=3042	RepID=A8IBE9_CHLRE
PC_1402		2	2													#		7.1e-15	gliding motility-associated C-terminal domain-containing protein	Tax=Nonlabens xylanidelens	TaxID=191564	RepID=UPI000CF45441
PC_1403		2	2													#		3e-21	Histidine kinase A two component receptor	Tax=Phytophthora	TaxID=4783	RepID=G4ZJ94_PHYSP
PC_1404		2	2													#
PC_1405		2	2													#
PC_1406		2	2													#
PC_1407		2	2													#
PC_1408		2	2													#		2.7e-25	agrin-like	Tax=Bicyclus anynana	TaxID=110368	RepID=UPI000CE5B99C
PC_1409		2	2													#
PC_1410		2	2													#
PC_1411		2	2	Tail fibre / Receptor												#		3.7e-26	Phage tail fibre repeat family protein	Tax=Organic Lake virophage	TaxID=938080	RepID=F2Y0M3_9VIRU
PC_1412		2	2													#		4.7e-08	hypothetical protein	Tax=Delftia acidovorans	TaxID=80866	RepID=UPI000F84ADAA
PC_1413		2	2													#
PC_1414		2	2													#		1.9e-10	Minor Capsid Protein	Tax=Pleurochrysis sp. Polinton-like virus	TaxID=2057943	RepID=A0A3G1LRQ1_9VIRU
PC_1415		2	2													#
PC_1416		2	2										1.3e-07	Calmodulin	OS=Candida albicans	sp|P23286|CALM_CANAX		4.8e-16	Calmodulin	Tax=Hondaea fermentalgiana	TaxID=2315210	RepID=A0A2R5GHQ3_9STRA
PC_1417		2	2													#
PC_1418		2	2													#
PC_1419		2	2													#
PC_1420		2	2													#
PC_1421		2	2													#
PC_1422		2	2													#
PC_1423		2	2													#		4.1e-07	Putative glycosyltransferase	Tax=Xenococcus sp. PCC 7305	TaxID=102125	RepID=L8M5T8_9CYAN
PC_1424		2	2													#
PC_1425		2	2													#
PC_1426		2	2													#
PC_1427		2	2													#
PC_1428		2	2													#		6.5e-24	Predicted protein	Tax=Chlamydomonadales	TaxID=3042	RepID=A8IBE9_CHLRE
PC_1429		2	2													#
PC_1430		2	2													#		1.9e-09	nipped-B-like protein B	Tax=Crassostrea gigas	TaxID=29159	RepID=UPI0005C3848C
PC_1431		2	2													#		4.2e-05	hypothetical protein	Tax=Brochothrix thermosphacta	TaxID=2756	RepID=UPI00083FACC9
PC_1432		2	2													#
PC_1433		2	2													#
PC_1434		2	2													#
PC_1435		2	2													#
PC_1436		2	2													#		3.5e-17	gastrula zinc finger protein XlCGF17.1-like isoform X1	Tax=Frankliniella occidentalis	TaxID=133901	RepID=UPI000E57B651
PC_1437		2	2													#
PC_1438		2	2													#
PC_1439		2	2													#
PC_1440		2	2													#
PC_1441		2	2													#		5.5e-07	WGS project CAEQ00000000 data, annotated contig 1836	Tax=Trypanosoma congolense (strain IL3000)	TaxID=1068625	RepID=F9W990_TRYCI
PC_1442		2	2													#
PC_1443		2	2													#		3.4e-11	uncharacterized threonine-rich GPI-anchored glycoprotein PJ4664.02-like	Tax=Astyanax mexicanus	TaxID=7994	RepID=UPI000BBD4BED
PC_1444		2	2													#
PC_1445		2	2													#
PC_1446		2	2													#		3.3e-06	Haemagglutinin	Tax=Klebsiella oxytoca	TaxID=571	RepID=A0A378DNN9_KLEOX
PC_1447		2	2													#
PC_1448		2	2													#
PC_1449		2	2													#
PC_1450		2	2													#
PC_1451		2	2													#
PC_1452		2	2													#
PC_1453		2	2													#
PC_1454		2	2													#
PC_1455		2	2													#
PC_1456		2	2													#		2.1e-06	tandem-95 repeat protein	Tax=Bradyrhizobium sp. Ai1a-2	TaxID=196490	RepID=UPI000401AC2E
PC_1457		2	2													#		3.9e-08	FG-GAP repeat protein	Tax=Xenococcus sp. PCC 7305	TaxID=102125	RepID=L8LS68_9CYAN
PC_1458		2	2													#		1.6e-19	Cell wall surface anchor family protein	Tax=Streptococcus	TaxID=1301	RepID=A0A380IEL2_STRAI
PC_1459		2	2													#		4.8e-16	S-antigen protein-like	Tax=Salmo salar	TaxID=8030	RepID=A0A1S3N6C5_SALSA
PC_1460		2	2													#		1.8e-09	hypothetical protein	Tax=Rhodobacteraceae bacterium Water-Bin34	TaxID=2015205	RepID=UPI000D55719D
PC_1461		2	2													#		2.4e-16	hypothetical protein	Tax=Cysteiniphilum litorale	TaxID=2056700	RepID=UPI000E351C9A
PC_1462		2	2													#
PC_1463		2	2										8e-09	Modification methylase LlaDCHIA	OS=Lactococcus lactis subsp. cremoris	sp|P50179|MTL21_LACLC		2.8e-92	LexA repressor	Tax=unclassified Bacteria	TaxID=2323	RepID=A0A0G0IZQ8_9BACT
PC_1464		2	2													#
PC_1465		2	2													#
PC_1466		2	2													#		3.6e-17	Conserved repeat domain-containing protein/gliding motility-associated C-terminal domain-containing protein	Tax=Nonlabens sp. Hel1_33_55	TaxID=1336802	RepID=A0A1G5CXP0_9FLAO
PC_1467		2	2													#
PC_1468		2	2													#
PC_1469		2	2													#
PC_1470		2	2													#		5.7e-05	Parasporal protein	Tax=Peptoniphilus indolicus	TaxID=33030	RepID=A0A379DBJ2_9FIRM
PC_1471		2	2													#
PC_1472		2	2													#
PC_1473		2	2													#
PC_1474		2	2													#
PC_1475		2	2													#
PC_1476		2	2													#
PC_1477		2	2													#		6.2e-10	endochitinase 2-like	Tax=Hyalella azteca	TaxID=294128	RepID=UPI00084A3EC3
PC_1478		2	2													#		5.7e-143	FhaB-like adhesion protein	Tax=Bodo saltans virus	TaxID=2024608	RepID=A0A2H4UUJ5_9VIRU
PC_1479		2	2										5.2e-21	UDP-galactose:fucoside alpha-3-galactosyltransferase	OS=Dictyostelium discoideum	sp|Q54RP0|AGTA_DICDI		3.8e-29	Glycosyltransferase	Tax=Arabis alpina	TaxID=50452	RepID=A0A087GLJ0_ARAAL
PC_1480		2	2													#
PC_1481		2	2													#
PC_1482		2	2													#
PC_1483		2	2													#		2.7e-21	collagen-like protein	Tax=Bradyrhizobium ottawaense	TaxID=931866	RepID=UPI000879B8F7
PC_1484		2	2													#
PC_1485		2	2													#
PC_1486		2	2													#		6.4e-20	stress protein DDR48-like	Tax=Rhincodon typus	TaxID=259920	RepID=UPI0009A3DAA9
PC_1487		2	2													#
PC_1488		2	2													#		6.6e-05	hypothetical protein	Tax=Moraxella bovoculi	TaxID=386891	RepID=UPI000624F0ED
PC_1489		2	2													#
PC_1490		2	2													#		6.3e-11	Statherin	Tax=compost metagenome	TaxID=702656	RepID=A0A3R4IIV8_9ZZZZ
PC_1491		2	2													#		5.7e-17	Myosin	Tax=Chara corallina	TaxID=43696	RepID=Q9LW97_CHACB
PC_1492		2	2													#
PC_1493		2	2													#
PC_1494		2	2													#		1.8e-13	Chaperone of endosialidase	Tax=Pedobacter	TaxID=84567	RepID=A0A1G9INV5_9SPHI
PC_1495		2	2													#		9.9e-49	Two component transcriptional regulator protein	Tax=Qinghai Lake virophage	TaxID=1516115	RepID=A0A0R5K4T3_9VIRU
PC_1496		2	2													#		5.4e-40	Recombination protein RecB	Tax=Qinghai Lake virophage	TaxID=1516115	RepID=A0A0R5K4Y5_9VIRU
PC_1497		2	2													#
PC_1498		2	2													#
PC_1499		2	2													#
PC_1500		2	2													#
PC_1501		2	2													#
PC_1502		2	2													#
PC_1503		2	2													#
PC_1504		2	2													#		2.3e-05	Helix-turn-helix	Tax=Clostridium amylolyticum	TaxID=1121298	RepID=A0A1M6L2V2_9CLOT
PC_1505		2	2													#		6.9e-05	receptor-type tyrosine-protein phosphatase eta-like	Tax=Cyprinidae	TaxID=7953	RepID=UPI0008FAA9A1
PC_1506		2	2													#
PC_1507		2	2													#
PC_1508		2	2													#
PC_1509		2	2													#
PC_1510		2	2													#
PC_1511		2	2													#
PC_1512		2	2													#
PC_1513		2	2													#
PC_1514		2	2													#
PC_1515		2	2													#
PC_1516		2	2													#
PC_1517		2	2													#		4.1e-179	FhaB-like adhesion protein	Tax=Bodo saltans virus	TaxID=2024608	RepID=A0A2H4UUJ5_9VIRU
PC_1518		2	2													#
PC_1519		2	2													#		3.1e-08	cell wall protein AWA1-like	Tax=Saccoglossus kowalevskii	TaxID=10224	RepID=UPI0001CBA390
PC_1520		2	2													#
PC_1521		2	2													#
PC_1522		2	2													#
PC_1523		2	2													#
PC_1524		2	2													#		1.2e-22	DUF3310 domain-containing protein	Tax=Burkholderia cepacia	TaxID=292	RepID=UPI0009BD0DD2
PC_1525		2	2													#		8.3e-05	hypothetical protein	Tax=Bacillus rubiinfantis	TaxID=1499680	RepID=UPI0005A5F450
PC_1526		2	2													#		7.8e-26	hypothetical protein	Tax=Solemya velum gill symbiont	TaxID=2340	RepID=UPI0009981618
PC_1527		2	2													#		2.5e-08	hypothetical protein	Tax=Acinetobacter pittii	TaxID=48296	RepID=UPI000A3468D3
PC_1528		2	2													#
PC_1529		2	2													#
PC_1530		2	2													#
PC_1531		2	2													#
PC_1532		2	2													#
PC_1533		2	2													#
PC_1534		2	2													#		2.4e-05	Cell 5A endo-1	Tax=Phytophthora nicotianae	TaxID=4790	RepID=A0A0W8CG05_PHYNI
PC_1535		2	2													#
PC_1536		2	2													#
PC_1537		2	2													#
PC_1538		2	2													#
PC_1539		2	2													#		9.5e-56	Transglutaminase elicitor M81C	Tax=Phytophthora nicotianae	TaxID=4790	RepID=A0A0W8CX06_PHYNI
PC_1540		2	2													#		5.4e-06	hypothetical protein	Tax=Clostridium	TaxID=1485	RepID=UPI000DFC25DA
PC_1541		2	2													#		2.6e-37	Unnamed product (Fragment)	Tax=Ostreococcus tauri	TaxID=70448	RepID=A0A096PAB0_OSTTA
PC_1542		2	2													#
PC_1543		2	2													#
PC_1544		2	2													#
PC_1545		2	2	Cysteine protease	3OIS_A	Cysteine protease; Alpha and beta, Hydrolase; HET: UDP; 1.65A {Xylella fastidiosa}	100	7.1e-40	25.2	244	291		1.1e-56	Uncharacterized peptidase C1-like protein L477	OS=Acanthamoeba polyphaga mimivirus	sp|Q5UQE9|YL477_MIMIV		1.8e-142	Putative peptidase C1-like protein	Tax=Symbiodinium microadriaticum	TaxID=2951	RepID=A0A1Q9EMH4_SYMMI
PC_1546		2	2													#
PC_1547		2	2	RVE integrase	3OYM_B	PFV integrase; PROTEIN-DNA COMPLEX, TETRAMER, DNA INTEGRATION; HET: GOL, SO4; 2.02A {Human spumaretrovirus}	99.94	7.5e-27	24.8	227	395		2.6e-09	SCAN domain-containing protein 3	OS=Homo sapiens	sp|Q6R2W3|SCND3_HUMAN		7.7e-26	BQ5605_C003g01993 protein	Tax=Microbotryum silenes-dioicae	TaxID=796604	RepID=A0A2X0M4F6_9BASI
PC_1548		2	2													#
PC_1549		2	2													#
PC_1550		2	2													#
PC_1551		2	2													#		7.4e-07	Protein CBG24082	Tax=Caenorhabditis briggsae	TaxID=6238	RepID=A8WJY1_CAEBR
PC_1552		2	2													#		2.5e-10	hypothetical protein	Tax=Youngiibacter fragilis	TaxID=1408819	RepID=UPI0004042229
PC_1553		2	2	ATPase	4YER_A	ABC transporter ATP-binding protein; PF00005 family protein, P-loop containing; HET: ADP, MSE; 2.35A {Thermotoga maritima}	99.55	5.9e-17	10.8	162	328					#		2.2e-06	Packaging ATPase	Tax=root	TaxID=1	RepID=A0A2H4YBA7_9VIRU
PC_1554		2	2													#		6e-35	LRR receptor-like serine/threonine-protein kinase GSO1 (Fragment)	Tax=Glycine soja	TaxID=3848	RepID=A0A0B2S3N1_GLYSO
PC_1555		2	2													#
PC_1556		2	2													#		3.1e-08	DUF11 domain-containing protein	Tax=Methanobrevibacter filiformis	TaxID=55758	RepID=UPI00082BDCAA
PC_1557		2	2													#
PC_1558		2	2													#
PC_1559		2	2													#
PC_1560		2	2													#		2.1e-05	Conserved repeat domain-containing protein/gliding motility-associated C-terminal domain-containing protein	Tax=Polaribacter sp. KT 15	TaxID=1896175	RepID=A0A1M7NIV3_9FLAO
PC_1561		2	2													#		2.6e-05	ITG-containing peptide	Tax=Operophtera brumata	TaxID=104452	RepID=A0A0L7LS18_9NEOP
PC_1562		2	2													#
PC_1563		2	2													#		7.5e-14	Basement membrane proteoglycan	Tax=Toxocara canis	TaxID=6265	RepID=A0A0B2V9L0_TOXCA
PC_1564		2	2													#
PC_1565		2	2													#
PC_1566		2	2													#		1.5e-18	hypothetical protein	Tax=Burkholderia ubonensis	TaxID=101571	RepID=UPI0005D778E6
PC_1567		2	2													#
PC_1568		2	2													#
PC_1569		2	2													#
PC_1570		2	2													#
PC_1571		2	2													#
PC_1572		2	2										7.3e-20	Major extracellular endoglucanase	OS=Xanthomonas campestris pv. campestris (strain ATCC 33913 / DSM 3586 / NCPPB 528 /	sp|P19487|GUNA_XANCP		4.9e-25	Cellulase 1 (Fragment)	Tax=Pristionchus pacificus	TaxID=54126	RepID=E9NH36_PRIPA
PC_1573		2	2	E3 ligase									1.5e-06	RING-H2 finger protein ATL64	OS=Arabidopsis thaliana	sp|O22255|ATL64_ARATH		2.4e-10	ret finger protein-like 4B	Tax=Dasypus novemcinctus	TaxID=9361	RepID=UPI000328F4D1
PC_1574		2	2													#
PC_1575		2	2													#
PC_1576		2	2													#
PC_1577		2	2													#
PC_1578		2	2													#
PC_1579		2	2													#
PC_1580		2	2	Hypothetical												#		2.5e-28	DNA-directed DNA polymerase	Tax=Rickettsia massiliae (strain Mtu5)	TaxID=416276	RepID=A8F1V8_RICM5
PC_1581		2	2													#
PC_1582		2	2													#		6.9e-05	multicystatin-like isoform X1	Tax=Helianthus annuus	TaxID=4232	RepID=UPI000B90842C
PC_1583		2	2													#
PC_1584		2	2													#
PC_1585		2	2													#
PC_1586		2	2													#
PC_1587		2	2													#
PC_1588		2	2													#
PC_1589		2	2													#
PC_1590		2	2													#
PC_1591		2	2													#
PC_1592		2	2													#
PC_1593		2	2													#
PC_1594		2	2													#
PC_1595		2	2													#		9.7e-05	BspA family leucine-rich repeat surface protein	Tax=Lactobacillus pentosus	TaxID=1589	RepID=UPI000B5392F8
PC_1596		2	2													#
PC_1597		2	2													#
PC_1598		2	2													#		3.9e-18	FkbM methyltransferase	Tax=root	TaxID=1	RepID=A0A1V0SAF0_9VIRU
PC_1599		2	2													#
PC_1600		2	2													#
PC_1601		2	2	Hydroxylase	3KT7_A	PKHD-type hydroxylase TPA1 (E.C.1.14.11.-); Tpa1, double-stranded beta helix fold; HET: SO4, AKG; 1.77A {Saccharomyces cerevisiae}	99.73	6.2e-19	21	203	633		1.7e-11	Prolyl 3-hydroxylase OGFOD1	OS=Mus musculus	sp|Q3U0K8|OGFD1_MOUSE		1.2e-48	2OG-Fe(II) oxygenase superfamily protein	Tax=Bacteria	TaxID=2	RepID=A0A286IL24_9BACT
PC_1602		2	2													#		1.8e-16	hypothetical protein	Tax=Mycobacterium marinum	TaxID=1781	RepID=UPI000E28BA09
PC_1603		2	2													#
PC_1604		2	2													#
PC_1605		2	2													#
PC_1606		2	2													#
PC_1607		2	2													#
PC_1608		2	2													#
PC_1609		2	2													#		7.1e-23	type I secretion C-terminal target domain-containing protein	Tax=Pseudomonadaceae	TaxID=135621	RepID=UPI0009A24200
PC_1610		2	2													#
PC_1611		2	2													#
PC_1612		2	2													#
PC_1613		2	2													#		2.9e-06	Bacterial Ig-like domain (Group 3)	Tax=Listeria	TaxID=1637	RepID=A0A2X3GDF4_9LIST
PC_1614		2	2													#
PC_1615		2	2													#
PC_1616		2	2													#
PC_1617		2	2	Hypothetical												#		2.7e-06	Chromosome segregation protein	Tax=Eubacteriaceae bacterium CHKCI004	TaxID=1780380	RepID=A0A143XVZ5_9FIRM
PC_1618		2	2													#
PC_1619		2	2													#
PC_1620		2	2													#
PC_1621		2	2													#
PC_1622		2	2													#
PC_1623		2	2													#
PC_1624		2	2	Mannuronan C5-epimerase AlgE1	5LW3_A	Poly(beta-D-mannuronate) C5 epimerase 6 (E.C.5.1.3.-); C-5 Epimerase, isomerase; HET: B3P; 1.19A {Azotobacter vinelandii}	98.89	1.4e-10	13.6	306	387		1.9e-14	Mannuronan C5-epimerase AlgE1	OS=Azotobacter vinelandii	sp|Q44494|ALGE1_AZOVI		6.1e-18	Endopolygalacturonase	Tax=Cyanobacteria bacterium J007	TaxID=2420339	RepID=A0A3M2GUT5_9CYAN
PC_1625		2	2													#		5.5e-06	hypothetical protein	Tax=Sphingomonadaceae bacterium KCTC 52944	TaxID=2339262	RepID=UPI000F43B61C
PC_1626		2	2	Hypothetical												#		7e-16	receptor-type tyrosine-protein phosphatase eta	Tax=Oreochromis niloticus	TaxID=8128	RepID=UPI000904682C
PC_1627		2	2													#
PC_1628		2	2													#
PC_1629		2	2													#
PC_1630		2	2													#
PC_1631		2	2													#		5.6e-12	hypothetical protein	Tax=Mycobacterium marinum	TaxID=1781	RepID=UPI000E28BA09
PC_1632		2	2													#		4.4e-05	DUF1800 family protein	Tax=Methylomicrobium sp. wino1	TaxID=2049332	RepID=UPI000F64F983
PC_1633		2	2													#
PC_1634		2	2													#
PC_1635		2	2													#
PC_1636		2	2													#
PC_1637		2	2													#		4.1e-18	hypothetical protein	Tax=Runella limosa	TaxID=370978	RepID=UPI00041A7E28
PC_1638		2	2													#
PC_1639		2	2													#
PC_1640		2	2													#
PC_1641		2	2													#
PC_1642		2	2													#
PC_1643		2	2													#
PC_1644		2	2													#
PC_1645		2	2													#
PC_1646		2	2													#
PC_1647		2	2													#
PC_1648		2	2													#
PC_1649		2	2													#
PC_1650		2	2													#
PC_1651		2	2													#
PC_1652		2	2													#		3.7e-05	semaphorin-5A-like	Tax=Hydra vulgaris	TaxID=6087	RepID=UPI000640EE96
PC_1653		2	2													#		5.9e-31	T1SS secreted agglutinin RTX	Tax=Acinetobacter	TaxID=469	RepID=A0A3G9FVF8_9GAMM
PC_1654		2	2													#
PC_1655		2	2													#		8.5e-14	Surface protein Rib	Tax=Streptococcus	TaxID=1301	RepID=A0A380IAX1_STRAG
PC_1656		2	2													#
PC_1657		2	2													#
PC_1658		2	2													#
PC_1659		2	2													#
PC_1660		2	2													#		5.7e-05	Iron-regulated protein FrpC	Tax=Pseudovibrio sp. JE062	TaxID=439495	RepID=B6R873_9RHOB
PC_1661		2	2													#		1.4e-07	TPR domain protein	Tax=Acaryochloris marina	TaxID=155978	RepID=B0CDT4_ACAM1
PC_1662		2	2													#
PC_1663		2	2													#
PC_1664		2	2													#		2.2e-09	Protelomerase	Tax=root	TaxID=1	RepID=A2I304_9CAUD
PC_1665		2	2													#		3.8e-08	hypothetical protein	Tax=Capsaspora owczarzaki (strain ATCC 30864)	TaxID=595528	RepID=UPI0001FE5985
PC_1666		2	2													#		4e-16	Aciniform spidroin 1	Tax=Latrodectus hesperus	TaxID=256737	RepID=K7YP04_LATHE
PC_1667		2	2													#
PC_1668		2	2													#
PC_1669		2	2													#		1.5e-07	LPXTG-domain-containing protein cell wall anchor domain protein	Tax=Enterococcus	TaxID=1350	RepID=A0A377KS39_ENTCA
PC_1670		2	2													#
PC_1671		2	2													#
PC_1672		2	2													#
PC_1673		2	2										2.6e-09	E3 ubiquitin-protein ligase RNF13	OS=Gallus gallus	sp|Q90972|RNF13_CHICK		6e-16	E3 ubiquitin-protein ligase ATL41 (Fragment)	Tax=Ananas comosus	TaxID=4615	RepID=A0A199V1J4_ANACO
PC_1674		2	2										7.1e-09	Probable E3 ubiquitin-protein ligase RHG1A	OS=Arabidopsis thaliana	sp|Q9FMM4|RHG1A_ARATH		1.9e-26	E3 ubiquitin-protein ligase ATL41 (Fragment)	Tax=Ananas comosus	TaxID=4615	RepID=A0A199V1J4_ANACO
PC_1675		2	2													#
PC_1676		2	2													#
PC_1677		2	2													#
PC_1678		2	2													#		2.3e-08	Tetratricopeptide TPR_2	Tax=Oscillatoriales	TaxID=1150	RepID=Q110T7_TRIEI
PC_1679		2	2													#
PC_1680		2	2													#
PC_1681		2	2													#
PC_1682		2	2													#
PC_1683		2	2													#		6.3e-11	putative cell agglutination protein PB2C8.01	Tax=Priapulus caudatus	TaxID=37621	RepID=UPI000719D4FB
PC_1684		2	2													#
PC_1685		2	2													#
PC_1686		2	2													#
PC_1687		2	2													#		4.4e-07	Helix-turn-helix protein	Tax=Intestinimonas butyriciproducens	TaxID=1297617	RepID=A0A2U1BED4_9FIRM
PC_1688		2	2													#
PC_1689		2	2													#		4.1e-06	C protein alpha-antigen	Tax=Photobacterium damselae	TaxID=38293	RepID=A0A2T3QK25_9GAMM
PC_1690		2	2													#
PC_1691		2	2													#		2.3e-13	GH19655	Tax=Drosophila grimshawi	TaxID=7222	RepID=B4K1S4_DROGR
PC_1692		2	2													#		9e-06	Predicted protein (Fragment)	Tax=Nematostella vectensis	TaxID=45351	RepID=A7S1D4_NEMVE
PC_1693		2	2													#
PC_1694		2	2													#
PC_1695		2	2													#
PC_1696		2	2													#
PC_1697		2	2													#		1.2e-05	Cell surface protein	Tax=Candidatus Cryosericum	TaxID=2498709	RepID=A0A398DG54_9BACT
PC_1698		2	2													#
PC_1699		2	2													#		1.9e-05	WD repeat-containing protein 19-like	Tax=Nilaparvata lugens	TaxID=108931	RepID=UPI000B996145
PC_1700		2	2													#
PC_1701		2	2													#		1.6e-07	hypothetical protein	Tax=Paraburkholderia unamae	TaxID=219649	RepID=UPI000E306E67
PC_1702		2	2													#
PC_1703		2	2													#
PC_1704		2	2													#
PC_1705		2	2													#		1.1e-05	Site-specific DNA-methyltransferase (Adenine-specific)	Tax=Bacteria	TaxID=2	RepID=A0A1G8EL36_ANETH
PC_1706		2	2													#
PC_1707		2	2													#
PC_1708		2	2													#
PC_1709		2	2													#
PC_1710		2	2										5.1e-23	Proliferating cell nuclear antigen	OS=Zea mays	sp|Q43266|PCNA_MAIZE		6.7e-47	Proliferating cell nuclear antigen	Tax=Saccharomyces cerevisiae	TaxID=4932	RepID=UPI0001C4A162
PC_1711		2	2													#
PC_1712		2	2													#		4.7e-14	NACHT nucleoside triphosphatase	Tax=Penicillium	TaxID=5073	RepID=A0A0G4P4U6_PENCA
PC_1713		2	2													#
PC_1714		2	2													#
PC_1715		2	2													#		7.6e-13	hypothetical protein	Tax=Anaplasma phagocytophilum	TaxID=948	RepID=UPI0005F91F2A
PC_1716		2	2													#
PC_1717		2	2													#
PC_1718		2	2													#
PC_1719		2	2													#
PC_1720		2	2										9.7e-06	E3 ubiquitin-protein ligase SGR9, amyloplastic	OS=Arabidopsis thaliana	sp|Q8GXF8|SHGR9_ARATH		3.2e-06	RING/U-box superfamily protein	Tax=Artemisia annua	TaxID=35608	RepID=A0A2U1KPE0_ARTAN
PC_1721		2	2													#
PC_1722		2	2													#
PC_1723		2	2													#
PC_1724		2	2													#
PC_1725		2	2													#
PC_1726		2	2										1.8e-22	DNA oxidative demethylase ALKBH2	OS=Mus musculus	sp|Q6P6J4|ALKB2_MOUSE		2e-24	Predicted protein	Tax=Sordariomycetes	TaxID=147550	RepID=G0RMG7_HYPJQ
PC_1727		2	2													#
PC_1728		2	2													#		1.6e-37	O-methyltransferase superfamily	Tax=Bacteria	TaxID=2	RepID=B4VKX6_9CYAN
PC_1729		2	2													#
PC_1730		2	2													#
PC_1731		2	2													#		7.2e-16	WG repeat-containing protein	Tax=Bacteroides	TaxID=816	RepID=UPI00068B421D
PC_1732		2	2													#		5.1e-06	hypothetical protein	Tax=Lysinibacillus sphaericus	TaxID=1421	RepID=UPI0004D5318C
PC_1733		2	2													#		1.1e-07	Helix-turn-helix protein	Tax=Intestinimonas butyriciproducens	TaxID=1297617	RepID=A0A2U1BED4_9FIRM
PC_1734		2	2													#		4.1e-05	TPR-like protein	Tax=Gloeophyllum trabeum (strain ATCC 11539 / FP-39264 / Madison 617)	TaxID=670483	RepID=S7Q962_GLOTA
PC_1735		2	2													#
PC_1736		2	2													#
PC_1737		2	2													#		1.5e-21	Spore coat assembly protein ExsA	Tax=Mizuhopecten yessoensis	TaxID=6573	RepID=A0A210R554_MIZYE
PC_1738		2	2													#
PC_1739		2	2													#
PC_1740		2	2													#
PC_1741		2	2													#
PC_1742		2	2													#
PC_1743		2	2													#		1.1e-05	G2/mitotic-specific cyclin-B-like	Tax=Centruroides sculpturatus	TaxID=218467	RepID=UPI000C6EA302
PC_1744		2	2													#
PC_1745		2	2													#
PC_1746		2	2													#
PC_1747		2	2													#		2.6e-24	hypothetical protein	Tax=Hungateiclostridium saccincola	TaxID=1677857	RepID=UPI000E3E6E48
PC_1748		2	2													#
PC_1749		2	2													#		3.4e-05	Vegetative incompatibility WD repeat protein	Tax=Hypocreales	TaxID=5125	RepID=A0A179EXZ3_PURLI
PC_1750		2	2													#
PC_1751		2	2													#
PC_1752		2	2													#
PC_1753		2	2													#
PC_1754		2	2													#		2.6e-10	Kinesin light chain	Tax=Umbilicaria pustulata	TaxID=136370	RepID=A0A1W5D5B5_9LECA
PC_1755		2	2													#		3.5e-05	Specific serine endopeptidase	Tax=Ophiostoma piceae (strain UAMH 11346)	TaxID=1262450	RepID=S3DBF5_OPHP1
PC_1756		2	2													#		8.1e-05	LADA_0F08680g1_1	Tax=Lachancea dasiensis CBS 10888	TaxID=1266660	RepID=A0A1G4JKV3_9SACH
PC_1757		2	2													#
PC_1758		2	2													#
PC_1759		2	2													#
PC_1760		2	2													#
PC_1761		2	2													#
PC_1762		2	2													#
PC_1763		2	2													#
PC_1764		2	2													#
PC_1765		2	2													#		3e-14	gastrula zinc finger protein XlCGF57.1-like isoform X7	Tax=Bilateria	TaxID=33213	RepID=UPI000C6D84BF
PC_1766		2	2													#
PC_1767		2	2													#
PC_1768		2	2													#
PC_1769		2	2													#
PC_1770		2	2													#
PC_1771		2	2													#
PC_1772		2	2													#
PC_1773		2	2													#
PC_1774		2	2													#
PC_1775		2	2													#		7.3e-19	perilipin-4 isoform X1	Tax=Hyposmocoma kahamanoa	TaxID=1477025	RepID=UPI000E6D6C58
PC_1776		2	2													#
PC_1777		2	2													#		1.6e-19	Serine/threonine-protein phosphatase 6 regulatory ankyrin repeat subunit A-like protein	Tax=Pythium insidiosum	TaxID=114742	RepID=A0A2D4BY69_PYTIN
PC_1778		2	2													#
PC_1779		2	2													#
PC_1780		2	2													#
PC_1781		2	2													#
PC_1782		2	2													#
PC_1783		2	2													#		3e-12	LPXTG-domain-containing protein cell wall anchor domain protein	Tax=Enterococcus casseliflavus	TaxID=37734	RepID=A0A377KST8_ENTCA
PC_1784		2	2													#
PC_1785		2	2													#
PC_1786		2	2													#
PC_1787		2	2													#		5.5e-05	gastrula zinc finger protein XlCGF57.1-like	Tax=Bicyclus anynana	TaxID=110368	RepID=UPI000CE5A338
PC_1788		2	2													#
PC_1789		2	2													#		1.5e-26	perilipin-4-like isoform X5	Tax=Mizuhopecten yessoensis	TaxID=6573	RepID=UPI000B458A58
PC_1790		2	2													#
PC_1791		2	2													#		1.9e-05	stress protein DDR48-like	Tax=Bilateria	TaxID=33213	RepID=UPI0003F0C532
PC_1792		2	2													#
PC_1793		2	2													#
PC_1794		2	2													#
PC_1795		2	2													#		8.6e-08	protein PFC0760c-like	Tax=Hydra vulgaris	TaxID=6087	RepID=UPI0006415B77
PC_1796		2	2													#
PC_1797		2	2													#
PC_1798		2	2													#		6.7e-09	DUF1542 domain-containing protein	Tax=Streptococcus suis	TaxID=1307	RepID=UPI0009AA5E2A
PC_1799		2	2													#		1.4e-07	Signal transduction histidine kinase	Tax=Myroides odoratus	TaxID=256	RepID=A0A378RWZ1_MYROD
PC_1800		2	2													#
PC_1801		2	2													#
PC_1802		2	2													#
PC_1803		2	2													#
PC_1804		2	2													#
PC_1805		2	2													#
PC_1806		2	2													#
PC_1807		2	2	Tyrosine recombinase									1.4e-12	Probable integrase/recombinase YoeC	OS=Bacillus subtilis (strain 168)	sp|O35009|YOEC_BACSU		7.6e-16	Site-specific tyrosine recombinase XerC	Tax=Clostridioides difficile	TaxID=1496	RepID=A0A1R2DTH0_CLODI
PC_1808		2	2													#
PC_1809		2	2													#
PC_1810		2	2													#
PC_1811		2	2													#
PC_1812		2	2													#
PC_1813		2	2													#
PC_1814		2	2										1.9e-08	Helicase-like transcription factor	OS=Oryctolagus cuniculus	sp|Q95216|HLTF_RABIT		1e-10	hypothetical protein	Tax=Oscillibacter ruminantium	TaxID=1263547	RepID=UPI0005908EEA
PC_1815		2	2													#
PC_1816		2	2													#
PC_1817		2	2													#
PC_1818		2	2													#
PC_1819		2	2													#
PC_1820		2	2													#
PC_1821		2	2													#
PC_1822		2	2													#		4.2e-06	LPXTG cell wall surface protein	Tax=Streptococcus suis	TaxID=1307	RepID=A0A0Z8H9D9_STRSU
PC_1823		2	2													#		3.8e-05	Putative HNH endonuclease	Tax=Cronobacter phage vB_CsaP_GAP52	TaxID=1141137	RepID=K4F7W4_9CAUD
PC_1824		2	2													#
PC_1825		2	2													#		1.6e-21	Capsular polysaccharide synthesis protein	Tax=Planctomicrobium piriforme	TaxID=1576369	RepID=A0A1I3P2K8_9PLAN
PC_1826		2	2													#
PC_1827		2	2													#
PC_1828		2	2													#
PC_1829		2	2													#
PC_1830		2	2													#
PC_1831		2	2													#
PC_1832		2	2													#
PC_1833		2	2													#		6e-06	hemicentin-1-like isoform X1	Tax=Carassius auratus	TaxID=7957	RepID=UPI000E3FF91C
PC_1834		2	2													#		1.2e-09	PKD domain-containing protein (Fragment)	Tax=Winogradskyella sp.	TaxID=1883156	RepID=A0A3M8FZU0_9FLAO
PC_1835		2	2													#		2.2e-16	zinc finger protein 665-like isoform X1	Tax=Branchiostoma belcheri	TaxID=7741	RepID=UPI000947A9B2
PC_1836		2	2													#
PC_1837		2	2													#
PC_1838		2	2										6.1e-20	Autotransporter adhesin EhaG	OS=Escherichia coli O157:H7	sp|Q7DJ60|EHAG_ECO57		3e-115	hypothetical protein	Tax=Synechococcus sp. P1	TaxID=102120	RepID=UPI000E0F5D1A
PC_1839		2	2													#		2.3e-06	Helicase	Tax=Rhizophagus irregularis	TaxID=588596	RepID=A0A2H5SP09_RHIID
PC_1840		2	2													#
PC_1841		2	2													#
PC_1842		2	2													#		3.4e-58	Pyridoxal-phosphate dependent enzyme	Tax=Chitinophaga jiangningensis	TaxID=1419482	RepID=A0A1M6WHS0_9BACT
PC_1843		2	2													#
PC_1844		2	2													#		4.8e-13	hypothetical protein	Tax=Flammeovirga sp. OC4	TaxID=1382345	RepID=UPI0005C57A46
PC_1845		2	2													#		8.5e-06	apolipoprotein B-100-like	Tax=Salmo salar	TaxID=8030	RepID=A0A1S3QVM4_SALSA
PC_1846		2	2													#
PC_1847		2	2													#
PC_1848		2	2													#
PC_1849		2	2													#
PC_1850		2	2													#
PC_1851		2	2													#
PC_1852		2	2													#
PC_1853		2	2													#
PC_1854		2	2													#		5e-07	Laminin-like protein epi-1	Tax=Termitomyces sp. J132	TaxID=1306850	RepID=A0A0L6X0Q1_9AGAR
PC_1855		2	2													#		1.1e-13	Conserved repeat domain-containing protein	Tax=Cytophagales bacterium TFI 002	TaxID=1945892	RepID=A0A286IU50_9BACT
PC_1856		2	2													#
PC_1857		2	2													#
PC_1858		2	2													#
PC_1859		2	2													#
PC_1860		2	2													#
PC_1861		2	2													#
PC_1862		2	2													#
PC_1863		2	2													#		5.5e-06	probable disease resistance protein RPP1	Tax=Gossypium arboreum	TaxID=29729	RepID=UPI0008191A56
PC_1864		2	2													#
PC_1865		2	2													#
PC_1866		2	2													#
PC_1867		2	2													#
PC_1868		2	2													#
PC_1869		2	2													#
PC_1870		2	2													#
PC_1871		2	2													#
PC_1872		2	2													#
PC_1873		2	2													#
PC_1874		2	2													#
PC_1875		2	2													#
PC_1876		2	2													#		1.4e-12	Leucine-rich protein	Tax=Cytophagales	TaxID=768507	RepID=A1ZD46_9BACT
PC_1877		2	2													#
PC_1878		2	2													#
PC_1879		2	2													#		4.1e-06	Amino acid adenylation domain-containing protein	Tax=Morganellaceae	TaxID=1903414	RepID=A0A1G5Q799_PHOLU
PC_1880		2	2													#
PC_1881		2	2													#
PC_1882		2	2													#
PC_1883		2	2													#
PC_1884		2	2													#
PC_1885		2	2													#		2e-10	Mediator of RNA polymerase II transcription subunit 8	Tax=Toxocara canis	TaxID=6265	RepID=A0A0B2VSQ5_TOXCA
PC_1886		2	2													#
PC_1887		2	2													#
PC_1888		2	2													#
PC_1889		2	2													#
PC_1890		2	2													#		3.2e-05	nephrocystin-3-like	Tax=Pocilloporidae	TaxID=46729	RepID=UPI000C043010
PC_1891		2	2													#		4.2e-08	TPR-like protein	Tax=Choiromyces venosus 120613-1	TaxID=1336337	RepID=A0A3N4JI97_9PEZI
PC_1892		2	2													#		5.3e-24	HNH endonuclease	Tax=Catovirus CTV1	TaxID=1977631	RepID=A0A1V0S8E0_9VIRU
PC_1893		2	2													#		1e-11	Protein NLRC3	Tax=Symbiodinium microadriaticum	TaxID=2951	RepID=A0A1Q9DJ15_SYMMI
PC_1894		2	2													#
PC_1895		2	2													#
PC_1896		2	2													#
PC_1897		2	2													#
PC_1898		2	2													#
PC_1899		2	2													#
PC_1900		2	2													#
PC_1901		2	2													#
PC_1902		2	2													#
PC_1903		2	2													#
PC_1904		2	2													#
PC_1905		2	2													#
PC_1906		2	2										1.6e-05	UV excision repair protein RAD23 homolog B	OS=Mus musculus	sp|P54728|RD23B_MOUSE		5.7e-31	Pesticidal crystal protein Cry11Bb	Tax=Folsomia candida	TaxID=158441	RepID=A0A226CYQ5_FOLCA
PC_1907		2	2													#
PC_1908		2	2													#		9.4e-20	SICAvar, type II	Tax=Plasmodium knowlesi	TaxID=5850	RepID=A0A1A7VYU8_PLAKH
PC_1909		2	2													#		3.9e-06	Predicted protein (Fragment)	Tax=Nematostella vectensis	TaxID=45351	RepID=A7TDG8_NEMVE
PC_1910		2	2													#		4.9e-23	DUF3152 domain-containing protein	Tax=Aeromicrobium sp. PE09-221	TaxID=1898043	RepID=UPI000B3E7724
PC_1911		2	2													#
PC_1912		2	2													#
PC_1913		2	2													#
PC_1914		2	2													#
PC_1915		2	2													#		4.7e-05	Cell 5A endo-1,4-betaglucanase	Tax=Achlya hypogyna	TaxID=1202772	RepID=A0A1V9Z248_9STRA
PC_1916		2	2													#
PC_1917		2	2													#		3.8e-25	PE-PGRS family protein (Fragment)	Tax=Candidatus Magasanikbacteria bacterium GW2011_GWA2_50_22	TaxID=1619043	RepID=A0A0G1WFB4_9BACT
PC_1918		2	2													#
PC_1919		2	2													#
PC_1920		2	2													#
PC_1921		2	2													#
PC_1922		2	2													#		2.6e-40	zinc finger protein 99-like isoform X1	Tax=Anoplophora glabripennis	TaxID=217634	RepID=UPI0008752FB0
PC_1923		2	2													#
PC_1924		2	2													#
PC_1925		2	2													#		2.6e-08	Hemolysin-type calcium-binding region (Fragment)	Tax=Proteobacteria	TaxID=1224	RepID=G3ISC2_METTV
PC_1926		2	2													#
PC_1927		2	2													#		2.3e-06	hypothetical protein	Tax=Methylocystaceae	TaxID=31993	RepID=UPI00047A2371
PC_1928		2	2													#
PC_1929		2	2													#		1.1e-05	DNA-binding transcriptional regulator, FadR family	Tax=Micromonospora inyonensis	TaxID=47866	RepID=A0A1C6RDX4_9ACTN
PC_1930		2	2													#		2.8e-10	Carbohydrate binding domain	Tax=Clostridium	TaxID=1485	RepID=A0A1C6K6V9_9CLOT
PC_1931		2	2													#
PC_1932		2	2													#
PC_1933		2	2													#		3.1e-07	deleted in malignant brain tumors 1 protein-like	Tax=Orbicella faveolata	TaxID=48498	RepID=UPI0009E62D35
PC_1934		2	2													#
PC_1935		2	2													#
PC_1936		2	2													#
PC_1937		2	2													#
PC_1938		2	2													#
PC_1939		2	2													#
PC_1940		2	2													#
PC_1941		2	2													#
PC_1942		2	2													#
PC_1943		2	2													#
PC_1944		2	2													#
PC_1945		2	2													#		7.2e-09	Predicted protein (Fragment)	Tax=Nematostella vectensis	TaxID=45351	RepID=A7SBX2_NEMVE
PC_1946		2	2													#
PC_1947		2	2													#
PC_1948		2	2													#
PC_1949		2	2													#
PC_1950		2	2													#
PC_1951		2	2													#
PC_1952		2	2										8.3e-05	Spermine/spermidine acetyltransferase	OS=Bacillus subtilis (strain 168)	sp|P39909|BLTD_BACSU		4.5e-10	Acetyltransferase (GNAT) family protein	Tax=Clostridium frigidicarnis	TaxID=84698	RepID=A0A1I0YW09_9CLOT
PC_1953		2	2													#		9.3e-06	Predicted protein (Fragment)	Tax=Nematostella vectensis	TaxID=45351	RepID=A7S912_NEMVE
PC_1954		2	2													#
PC_1955		2	2													#
PC_1956		2	2													#
PC_1957		2	2													#
PC_1958		2	2													#
PC_1959		2	2													#
PC_1960		2	2													#
PC_1961		2	2													#		1.5e-10	108L	Tax=unclassified Iridoviridae	TaxID=180169	RepID=A0A249Y6R4_9VIRU
PC_1962		2	2													#
PC_1963		2	2													#
PC_1964		2	2													#
PC_1965		2	2													#
PC_1966		2	2													#
PC_1967		2	2													#
PC_1968		2	2													#
PC_1969		2	2													#
PC_1970		2	2													#
PC_1971		2	2													#
PC_1972		2	2													#
PC_1973		2	2													#
PC_1974		2	2										2e-07	Programmed cell death protein 2	OS=Bos taurus	sp|Q2YDC9|PDCD2_BOVIN		1.2e-10	Programmed cell death protein 2	Tax=Blastocystis sp. subtype 1 (strain ATCC 50177 / NandII)	TaxID=478820	RepID=A0A196SM00_BLAHN
PC_1975		2	2													#
PC_1976		2	2													#
PC_1977		2	2													#
PC_1978		2	2													#
PC_1979		2	2													#
PC_1980		2	2													#
PC_1981		2	2													#
PC_1982		2	2													#		9e-08	tetratricopeptide repeat protein	Tax=anaerobic bacterium MO-CFX2	TaxID=913108	RepID=UPI000E5BCA5C
PC_1983		2	2													#		2e-13	Unplaced genomic scaffold SPHSTscaffold_468, whole genome shotgun sequence	Tax=Sphaerobolus stellatus SS14	TaxID=990650	RepID=A0A0C9UFQ8_9HOMO
PC_1984		2	2													#		2.8e-36	Glycosyl transferase	Tax=Chlorovirus	TaxID=181083	RepID=M1I335_9PHYC
PC_1985		2	2													#
PC_1986		2	2													#
PC_1987		2	2													#		8.4e-09	zinc finger protein 64 homolog, isoforms 3 and 4-like isoform X1	Tax=Anoplophora glabripennis	TaxID=217634	RepID=UPI0008757F32
PC_1988		2	2													#
PC_1989		2	2													#
PC_1990		2	2													#
PC_1991		2	2													#
PC_1992		2	2													#
PC_1993		2	2													#
PC_1994		2	2													#
PC_1995		2	2													#		3.3e-05	YVTN family beta-propeller repeat-containing protein	Tax=Bacillus cereus group	TaxID=86661	RepID=A0A347VGA1_BACTU
PC_1996		2	2													#
PC_1997		2	2													#
PC_1998		2	2													#
PC_1999		2	2													#
PC_2000		2	2													#		5.9e-10	Hypothetical secreted protein contaning cell wall binding repeats	Tax=Lactobacillus ruminis	TaxID=1623	RepID=G2SQE3_LACRR
PC_2001		2	2													#
PC_2002		2	2													#
PC_2003		2	2													#
PC_2004		2	2													#		2.8e-117	Chromodomain protein, putative	Tax=Phytophthora	TaxID=4783	RepID=D0N2M4_PHYIT
PC_2005		2	2													#
PC_2006		2	2	Hypothetical												#		2.6e-08	NHL repeat containing protein	Tax=Candidatus Magnetobacterium	TaxID=40118	RepID=A0A0F3H023_9BACT
PC_2007		2	2	Hypothetical												#		1.8e-05	LOW QUALITY PROTEIN: sarcoma antigen 1	Tax=Pongo abelii	TaxID=9601	RepID=UPI000CEFB5D8
PC_2008		2	2	Hypothetical												#		4.2e-05	Tfp pilus assembly protein PilF (Fragment)	Tax=Saccharopolyspora jiangxiensis	TaxID=418522	RepID=A0A1I1VNK9_9PSEU
PC_2009		2	2	Hypothetical												#		6e-11	microtubule-associated protein futsch-like	Tax=Chelonia mydas	TaxID=8469	RepID=UPI00042BAF9C
PC_2010		2	2	Hypothetical												#
PC_2011		2	2	Hypothetical												#		1.4e-12	Putative signaling protein	Tax=Operophtera brumata	TaxID=104452	RepID=A0A0L7L4X2_9NEOP
PC_2012		2	2	Hypothetical												#
PC_2013		2	2	Hypothetical												#
PC_2014		2	2	Hypothetical												#
PC_2015		2	2	Hypothetical												#
PC_2016		2	2													#
PC_2017		2	2													#
PC_2018		2	2													#
PC_2019		2	2													#
PC_2020		2	2													#
PC_2021		2	2													#		2.6e-08	hypothetical protein	Tax=Lacinutrix jangbogonensis	TaxID=1469557	RepID=UPI00053EC3FB
PC_2022		2	2													#		1.8e-30	Tail fiber	Tax=Synechococcus virus Syn5	TaxID=438482	RepID=A4ZRC7_9CAUD
PC_2023		2	2													#		1.6e-06	hypothetical protein	Tax=Brochothrix thermosphacta	TaxID=2756	RepID=UPI000BC30F50
PC_2024		2	2													#
PC_2025		2	2													#		3.7e-31	WGS CADB00000000 data, contig 52 (Fragment)	Tax=Leishmania mexicana (strain MHOM/GT/2001/U1103)	TaxID=929439	RepID=E8NHK6_LEIMU
PC_2026		2	2													#
PC_2027		2	2													#
PC_2028		2	2										3.7e-05	Mesocentin	OS=Caenorhabditis elegans	sp|Q09165|DIG1_CAEEL		1e-07	Haemolysin-type calcium binding domain protein	Tax=Burkholderia ambifaria	TaxID=152480	RepID=B1Z6U8_BURA4
PC_2029		2	2													#
PC_2030		2	2													#		1.3e-05	hypothetical protein	Tax=Burkholderia plantarii	TaxID=41899	RepID=UPI0008708189
PC_2031		2	2													#
PC_2032		2	2													#
PC_2033		2	2													#
PC_2034		2	2													#
PC_2035		2	2													#
PC_2036		2	2													#
PC_2037		2	2													#
PC_2038		2	2													#
PC_2039		2	2													#
PC_2040		2	2													#		7.4e-18	Predicted protein	Tax=Trichoplax adhaerens	TaxID=10228	RepID=B3SDT6_TRIAD
PC_2041		2	2													#
PC_2042		2	2													#		3.2e-30	2OG-Fe(II) oxygenase family protein	Tax=dsDNA viruses, no RNA stage	TaxID=35237	RepID=R4TR23_9PHYC
PC_2043		2	2													#
PC_2044		2	2													#
PC_2045		2	2													#
PC_2046		2	2													#		1.4e-12	staphylocoagulase-like	Tax=Hyalella azteca	TaxID=294128	RepID=UPI00084B0E4A
PC_2047		2	2													#
PC_2048		2	2													#
PC_2049		2	2													#
PC_2050		2	2													#
PC_2051		2	2													#
PC_2052		2	2													#		3.2e-05	Zinc finger protein 980	Tax=Muroidea	TaxID=337687	RepID=A2A9J5_MOUSE
PC_2053		2	2													#		1.2e-07	Si:ch211-165f21.7 (Fragment)	Tax=Cyprinidae	TaxID=7953	RepID=F1R5U5_DANRE
PC_2054		2	2										7.8e-84	Titin	OS=Mus musculus	sp|A2ASS6|TITIN_MOUSE		1e-95	titin-like	Tax=Acanthaster planci	TaxID=133434	RepID=UPI000B90CE72
PC_2055		2	2													#
PC_2056		2	2													#		1.1e-09	GNAT family N-acetyltransferase	Tax=Runella	TaxID=105	RepID=A0A3G3GL48_9BACT
PC_2057		2	2													#
PC_2058		2	2													#
PC_2059		2	2													#
PC_2060		2	2													#
PC_2061		2	2													#
PC_2062		2	2													#
PC_2063		2	2													#		7.3e-09	Salivary gland secretion protein 4	Tax=cellular organisms	TaxID=131567	RepID=B0WQH6_CULQU
PC_2064		2	2													#
PC_2065		2	2													#		1.1e-10	Tpr repeat protein	Tax=leotiomyceta	TaxID=716546	RepID=A0A1W5D1M6_9LECA
PC_2066		2	2													#		4.1e-07	Obscurin	Tax=Cricetulus griseus	TaxID=10029	RepID=G3HHM5_CRIGR
PC_2067		2	2													#
PC_2068		2	2													#		1e-49	Tail fiber domain-containing protein	Tax=Runella sp. SP2	TaxID=2268026	RepID=A0A3G3GJA5_9BACT
PC_2069		2	2													#
PC_2070		2	2													#
PC_2071		2	2													#		4.7e-06	TPR repeat	Tax=Planktothrix tepida PCC 9214	TaxID=671072	RepID=A0A1J1LH12_9CYAN
PC_2072		2	2													#
PC_2073		2	2													#		3.4e-09	T1SS secreted agglutinin RTX	Tax=Pseudomonas	TaxID=286	RepID=A0A3G7JDG5_9PSED
PC_2074		2	2													#
PC_2075		2	2													#
PC_2076		2	2													#
PC_2077		2	2										1.9e-13	Vitelline envelope sperm lysin receptor	OS=Haliotis rufescens	sp|Q8WR62|VERL_HALRU		1.2e-13	Ankyrin domain protein	Tax=Colletotrichum	TaxID=5455	RepID=A0A166QF06_9PEZI
PC_2078		2	2													#		3.1e-09	tetratricopeptide repeat protein 28-like	Tax=Orbicella faveolata	TaxID=48498	RepID=UPI0009E50E69
PC_2079		2	2													#		2.2e-08	SAM-dependent methyltransferase	Tax=candidate division TM6 bacterium GW2011_GWF2_30_66	TaxID=1619078	RepID=A0A0F9YC40_9BACT
PC_2080		2	2													#
PC_2081		2	2													#		1.2e-07	C-type lectin domain family 12 member B	Tax=Larimichthys crocea	TaxID=215358	RepID=A0A0F8AXA8_LARCR
PC_2082		2	2													#		5.7e-20	Putative glycosyltransferase family 32 protein	Tax=Heterosigma akashiwo virus 01	TaxID=97195	RepID=A0A1C9C5J4_HAV01
PC_2083		2	2													#
PC_2084		2	2													#
PC_2085		2	2													#		1.8e-05	Methyl-accepting chemotaxis sensory transducer with GAF sensor	Tax=Crinalium epipsammum PCC 9333	TaxID=1173022	RepID=K9W7M0_9CYAN
PC_2086		2	2													#		1.8e-08	Predicted protein (Fragment)	Tax=Eumetazoa	TaxID=6072	RepID=A7T601_NEMVE
PC_2087		2	2													#
PC_2088		2	2													#		4e-05	serine/arginine repetitive matrix protein 2-like isoform X1	Tax=Xiphophorus couchianus	TaxID=32473	RepID=UPI001016DBDC
PC_2089		2	2													#
PC_2090		2	2													#
PC_2091		2	2													#
PC_2092		2	2													#
PC_2093		2	2													#
PC_2094		2	2													#		5.5e-09	Putative transmembrane protein	Tax=Azorhizobium caulinodans	TaxID=7	RepID=A8I871_AZOC5
PC_2095		2	2													#
PC_2096		2	2													#		7.1e-18	tetratricopeptide repeat protein	Tax=Leptolyngbya sp. PCC 6406	TaxID=1173264	RepID=UPI0009DCA40B
PC_2097		2	2													#
PC_2098		2	2													#		6.6e-11	Immunoglobulin I-set domain protein (Fragment)	Tax=Ancylostoma duodenale	TaxID=51022	RepID=A0A0C2FQ10_9BILA
PC_2099		2	2													#
PC_2100		2	2													#
PC_2101		2	2													#
PC_2102		2	2													#
PC_2103		2	2													#
PC_2104		2	2													#
PC_2105		2	2										7.5e-75	Titin	OS=Homo sapiens	sp|Q8WZ42|TITIN_HUMAN		6.8e-81	titin-like	Tax=Euteleostomi	TaxID=117571	RepID=A0A1W4Z9N1_SCLFO
PC_2106		2	2													#
PC_2107		2	2													#
PC_2108		2	2													#
PC_2109		2	2													#
PC_2110		2	2													#
PC_2111		2	2													#
PC_2112		2	2													#
PC_2113		2	2													#
PC_2114		2	2													#
PC_2115		2	2													#
PC_2116		2	2													#
PC_2117		2	2													#
PC_2118		2	2													#		3.3e-18	tetratricopeptide repeat protein	Tax=Streptomyces nigra	TaxID=1827580	RepID=UPI000F4E2D7B
PC_2119		2	2													#
PC_2120		2	2													#		9.4e-05	Uncharacterized surface anchored protein	Tax=Bacillaceae	TaxID=186817	RepID=A0A1I4R3J7_9BACI
PC_2121		2	2													#
PC_2122		2	2													#
PC_2123		2	2													#
PC_2124		2	2													#
PC_2125		2	2													#
PC_2126		2	2													#
PC_2127		2	2													#
PC_2128		2	2													#
PC_2129		2	2													#
PC_2130		2	2													#
PC_2131		2	2													#
PC_2132		2	2													#
PC_2133		2	2													#
PC_2134		2	2													#
PC_2135		2	2													#		7e-05	RCC1 repeat-containing protein	Tax=Ruminococcus bromii	TaxID=40518	RepID=UPI000C32ABC1
PC_2136		2	2													#
PC_2137		2	2													#
PC_2138		2	2													#
PC_2139		2	2													#
PC_2140		2	2													#
PC_2141		2	2													#
PC_2142		2	2													#		3.1e-05	spidroin-1-like isoform X1	Tax=Xenopus tropicalis	TaxID=8364	RepID=UPI0008469484
PC_2143		2	2													#
PC_2144		2	2													#
PC_2145		2	2													#		5.7e-27	Alanine--glyoxylate aminotransferase 1	Tax=Symbiodinium microadriaticum	TaxID=2951	RepID=A0A1Q9CH27_SYMMI
PC_2146		2	2													#
PC_2147		2	2													#
PC_2148		2	2													#
PC_2149		2	2													#
PC_2150		2	2													#		4.2e-07	receptor-type tyrosine-protein phosphatase eta-like isoform X1	Tax=Cyprinus carpio	TaxID=7962	RepID=UPI0008FA395D
PC_2151		2	2	E3-ligase									8.2e-10	E3 ubiquitin-protein ligase ZNRF3	OS=Xenopus tropicalis	sp|Q08D68|ZNRF3_XENTR		1.9e-26	E3 ubiquitin-protein ligase ATL41 (Fragment)	Tax=Ananas comosus	TaxID=4615	RepID=A0A199V1J4_ANACO
PC_2152		2	2													#
PC_2153		2	2													#
PC_2154		2	2													#
PC_2155		2	2													#
PC_2156		2	2													#
PC_2157		2	2													#
PC_2158		2	2													#
PC_2159		2	2													#
PC_2160		2	2													#
PC_2161		2	2													#
PC_2162		2	2													#
PC_2163		2	2													#
PC_2164		2	2													#
PC_2165		2	2													#
PC_2166		2	2													#
PC_2167		2	2													#
PC_2168		2	2													#		2e-05	hypothetical protein	Tax=Acuticoccus sp. PTG4-2	TaxID=2184697	RepID=UPI000DADCCAE
PC_2169		2	2													#
PC_2170		2	2													#
PC_2171		2	2													#		1.4e-05	obscurin-like protein 1	Tax=Neognathae	TaxID=8825	RepID=UPI0005308EC3
PC_2172		2	2													#
PC_2173		2	2													#
PC_2174		2	2													#
PC_2175		2	2													#
PC_2176		2	2													#		1.3e-06	ankyrin repeat domain-containing protein 29-like isoform X1	Tax=Crassostrea gigas	TaxID=29159	RepID=UPI0005C3C901
PC_2177		2	2													#		4.7e-11	aggrecan core protein-like	Tax=Mizuhopecten yessoensis	TaxID=6573	RepID=UPI000B45D9BF
PC_2178		2	2													#		6e-59	hypothetical protein	Tax=Megasphaera elsdenii	TaxID=907	RepID=UPI0009005A97
PC_2179		2	2													#		5.8e-06	ankyrin repeat domain-containing protein 29-like	Tax=Branchiostoma belcheri	TaxID=7741	RepID=UPI000947BD3F
PC_2180		2	2													#		2.2e-05	Collagen-binding protein	Tax=Bacilli	TaxID=91061	RepID=A0A023P6N6_9BACI
PC_2181		2	2													#		6.7e-06	UPI00102B29B6 related cluster	Tax=Kribbella soli	TaxID=1124743	RepID=UPI00102B29B6
PC_2182		2	2													#
PC_2183		2	2													#
PC_2184		2	2													#
PC_2185		2	2													#		6.4e-07	Cellobiohydrolase A (1,4-beta-cellobiosidase A)	Tax=Clostridium clariflavum (strain DSM 19732 / NBRC 101661 / EBR45)	TaxID=720554	RepID=G8LUI9_CLOCD
PC_2186		2	2													#
PC_2187		2	2													#
PC_2188		2	2													#		3.5e-06	LPXTG-motif cell wall anchor domain protein	Tax=Bacilli	TaxID=91061	RepID=F0EJ83_ENTCA
PC_2189		2	2													#
PC_2190		2	2													#		3.1e-06	Putative cell agglutination protein	Tax=Toxocara canis	TaxID=6265	RepID=A0A0B2VHS5_TOXCA
PC_2191		2	2													#
PC_2192		2	2													#
PC_2193		2	2													#
PC_2194		2	2													#
PC_2195		2	2													#		2.4e-07	Chromosome segregation protein SMC	Tax=Chlamydia trachomatis	TaxID=813	RepID=A0A0E9DFA8_CHLTH
PC_2196		2	2													#		7.8e-12	hypothetical protein	Tax=Pseudoalteromonas rubra	TaxID=43658	RepID=UPI000F791399
PC_2197		2	2													#
PC_2198		2	2													#
PC_2199		2	2													#
PC_2200		2	2													#
PC_2201		2	2													#		6.8e-05	root phototropism protein 3	Tax=Arachis ipaensis	TaxID=130454	RepID=UPI000A2AFC7D
PC_2202		2	2													#
PC_2203		2	2													#
PC_2204		2	2													#
PC_2205		2	2													#
PC_2206		2	2													#		1.8e-07	Importin subunit alpha	Tax=root	TaxID=1	RepID=UPI000BACEBD5
PC_2207		2	2													#		3.8e-07	Chitinase	Tax=Purpureocillium lilacinum	TaxID=33203	RepID=A0A2U3EAS4_PURLI
PC_2208		2	2													#
PC_2209		2	2													#
PC_2210		2	2													#
PC_2211		2	2													#
PC_2212		2	2													#		2.3e-07	hypothetical protein	Tax=Brevibacillus choshinensis	TaxID=54911	RepID=UPI0006EBF5DD
PC_2213		1	1													#		7.1e-06	Calycin-like protein	Tax=Anaeromyces robustus	TaxID=1754192	RepID=A0A1Y1X9D6_9FUNG
