## Supplementary material for "Polinton-like viruses and virophages are widespread in aquatic ecosystems": Table S5

### Sheet: Table S5
Table S5 Protein clusters in each viral cluster
Virus cluster	Cytoscape	Protein	PCs	VC	PCs in VC
(VC)	group	cluster (PC)	count	members	% of members	HHpred Annotation	Swisprot	E-value		Uniprot	E-value	Tax
VC_0_0	virophage	PC_0053	1	111	0.00900901	Pectinesterase -Collagen-like C1Q protein fusion	0		0
VC_0_0	virophage	PC_0058	1	111	0.00900901	DNA polymerase-helicase	Putative helicase V13	6.6e-273	OS=Sputnik virophage
VC_0_0	virophage	PC_0059	1	111	0.00900901	Hypothetical	0		0
VC_0_0	virophage	PC_0074	1	111	0.00900901	nucleotidyl transferase	0		0	Sputnik V21 virophage-like protein	3e-46	Tax=Orpheovirus IHUMI-LCC2
VC_0_0	virophage	PC_0095	1	111	0.00900901	C1q-like	Collagen-like protein 2	5.1e-48	OS=Acanthamoeba polyphaga mimivirus	Collagen triple helix repeat protein	4.3e-262	Tax=Bacteria
VC_0_0	virophage	PC_0103	1	111	0.00900901	Hypothetical	0		0	0		0
VC_0_0	virophage	PC_0111	1	111	0.00900901	0	0		0	0		0
VC_0_0	virophage	PC_0113	1	111	0.00900901	DNA methyltransferase	Modification methylase CviBI	5.6e-18	OS=Paramecium bursaria Chlorella virus NC1A	Dam family site-specific DNA-(adenine-N6)-methyltransferase	1.2e-17	Tax=Paenibacillus amylolyticus
VC_0_0	virophage	PC_0123	1	111	0.00900901	0	0		0	MAP7 family protein	2.9e-07	Tax=Neorickettsia helminthoeca str. Oregon
VC_0_0	virophage	PC_0137	1	111	0.00900901	0	0		0	0		0
VC_0_0	virophage	PC_0141	1	111	0.00900901	RVE integrase – CHROMO domain	Putative uncharacterized transposon-derived protein F54H12.3	8.6e-42	OS=Caenorhabditis elegans	Integrase core domain containing protein	2.5e-125	Tax=Peronosporaceae
VC_0_0	virophage	PC_0142	1	111	0.00900901	0	0		0	0		0
VC_0_0	virophage	PC_0161	1	111	0.00900901	0	0		0	0		0
VC_0_0	virophage	PC_0164	1	111	0.00900901	0	0		0	0		0
VC_0_0	virophage	PC_0183	1	111	0.00900901	0	0		0	Intersectin-1	8.4e-05	Tax=root
VC_0_0	virophage	PC_0195	1	111	0.00900901	0	0		0	0		0
VC_0_0	virophage	PC_0229	1	111	0.00900901	DNA polymerase – helicase	Putative helicase V13	4.3e-42	OS=Sputnik virophage	Putative helicase V13	2.7e-40	Tax=Sputnikvirus
VC_0_0	virophage	PC_0235	1	111	0.00900901	pPolB	0		0	hypothetical protein	5.8e-129	Tax=Acytostelium subglobosum LB1
VC_0_0	virophage	PC_0236	1	111	0.00900901	0	Zinc finger protein 474	8.2e-07	OS=Bos taurus	CLUMA_CG000587, isoform A	8.4e-14	Tax=Clunio marinus
VC_0_0	virophage	PC_0237	1	111	0.00900901	0	0		0	FhaB-like adhesion protein	0	Tax=Bodo saltans virus
VC_0_0	virophage	PC_0243	1	111	0.00900901	0	0		0	0		0
VC_0_0	virophage	PC_0244	1	111	0.00900901	Phospholipase	Capsid protein VP1	1.3e-07	OS=Galleria mellonella densovirus	Phage tail tape measure protein, TP901 family	4e-23	Tax=Desulfotomaculum kuznetsovii (strain DSM 6115 / VKM B-1805 /
VC_0_0	virophage	PC_0254	1	111	0.00900901	0	0		0	0		0
VC_0_0	virophage	PC_0258	1	111	0.00900901	0	0		0	Zinc finger C2H2-type domain-containing protein	3.4e-08	Tax=Moumouvirus Monve
VC_0_0	virophage	PC_0264	1	111	0.00900901	0	Putative transcription factor R429	5.9e-42	OS=Acanthamoeba polyphaga mimivirus	Putative transcription factor R429	3.7e-40	Tax=Mimiviridae
VC_0_0	virophage	PC_0270	1	111	0.00900901	0	Chaperone protein DnaJ	6.4e-16	OS=Pseudoalteromonas atlantica (strain T6c / ATCC BAA-1087)	Tubulin alpha-1B chain	3.2e-31	Tax=Chelonia mydas
VC_0_0	virophage	PC_0272	1	111	0.00900901	0	Protein DCL homolog, chloroplastic	4e-07	OS=Arabidopsis thaliana	DUF3223 domain-containing protein	8.2e-27	Tax=Proteobacteria bacterium
VC_0_0	virophage	PC_0277	1	111	0.00900901	Hypothetical	0		0	0		0
VC_0_0	virophage	PC_0283	1	111	0.00900901	Tail fibre / Receptor recognition	0		0	heme utilization protein	3.4e-12	Tax=Iodobacter fluviatilis
VC_0_0	virophage	PC_0287	1	111	0.00900901	Hypothetical	0		0	0		0
VC_0_0	virophage	PC_0326	1	111	0.00900901	mCP	0		0	Flagellin	3.4e-17	Tax=bacterium C-53
VC_0_0	virophage	PC_0327	1	111	0.00900901	0	0		0	DNA-methyltransferase-like protein	6.8e-07	Tax=Cyanobacteria
VC_0_0	virophage	PC_0335	1	111	0.00900901	0	0		0	Major capsid protein	8e-05	Tax=unclassified Siphoviridae
VC_0_0	virophage	PC_0344	1	111	0.00900901		0		0	0		0
VC_0_0	virophage	PC_0355	1	111	0.00900901	0	0		0	0		0
VC_0_0	virophage	PC_0360	1	111	0.00900901	DNA primase-polymerase (Prim_pol)/ DNA helicase fusion protein	Replication origin-binding protein	1.5e-16	OS=Human herpesvirus 6B (strain Z29)	Superfamily II helicase	1.4e-34	Tax=Satyrvirus sp.
VC_0_0	virophage	PC_0376	1	111	0.00900901	Tail fibre-like / Receptor recognition protein	Myelin regulatory factor-like protein	2.6e-13	OS=Mus musculus	Chlorovirus glycoprotein repeat domain-containing protein	4.2e-18	Tax=Chlorovirus
VC_0_0	virophage	PC_0386	1	111	0.00900901	Hypothetical	Putative replication origin binding protein	1.2e-20	OS=Escherichia phage T5	Superfamily II helicase	8.6e-70	Tax=Satyrvirus sp.
VC_0_0	virophage	PC_0396	1	111	0.00900901	0	0		0	0		0
VC_0_0	virophage	PC_0411	1	111	0.00900901	0	0		0	0		0
VC_0_0	virophage	PC_0420	1	111	0.00900901	DNA methylase	Modification methylase BamHII	2e-48	OS=Bacillus amyloliquefaciens	Modification methylase	2.6e-64	Tax=cellular organisms
VC_0_0	virophage	PC_0477	1	111	0.00900901	0	0		0	Putative c2h2-type zn-finger protein (Fragment)	7.4e-08	Tax=Ornithodoros turicata
VC_0_0	virophage	PC_0487	1	111	0.00900901	0	0		0	0		0
VC_0_0	virophage	PC_0526	1	111	0.00900901	0	0		0	0		0
VC_0_0	virophage	PC_0537	1	111	0.00900901	0	0		0	AHNAK nucleoprotein	3.5e-08	Tax=Otophysi
VC_0_0	virophage	PC_0545	1	111	0.00900901	0	0		0	dynein heavy chain-like	2.5e-10	Tax=Salmo salar
VC_0_0	virophage	PC_0596	1	111	0.00900901	0	0		0	0		0
VC_0_0	virophage	PC_0611	1	111	0.00900901	0	0		0	0		0
VC_0_0	virophage	PC_0616	1	111	0.00900901	0	0		0	0		0
VC_0_0	virophage	PC_0625	1	111	0.00900901	0	0		0	Hyaluronan mediated motility receptor	2.6e-25	Tax=Mizuhopecten yessoensis
VC_0_0	virophage	PC_0626	1	111	0.00900901	0	0		0	G surface protein, allelic form 156-like	3.8e-05	Tax=Mizuhopecten yessoensis
VC_0_0	virophage	PC_0632	1	111	0.00900901	0	0		0	0		0
VC_0_0	virophage	PC_0634	1	111	0.00900901	0	0		0	LOW QUALITY PROTEIN: obscurin	2.3e-10	Tax=Rhincodon typus
VC_0_0	virophage	PC_0653	1	111	0.00900901	0	0		0	0		0
VC_0_0	virophage	PC_0672	1	111	0.00900901	Hypothetical	0		0	0		0
VC_0_0	virophage	PC_0684	1	111	0.00900901	0	0		0	0		0
VC_0_0	virophage	PC_0697	1	111	0.00900901	0	0		0	0		0
VC_0_0	virophage	PC_0700	1	111	0.00900901	0	0		0	0		0
VC_0_0	virophage	PC_0711	1	111	0.00900901	0	0		0	0		0
VC_0_0	virophage	PC_0723	1	111	0.00900901	0	DNA primase TraC	1.2e-12	OS=Escherichia coli	DNA primase TraC	3.6e-27	Tax=Proteobacteria
VC_0_0	virophage	PC_0725	1	111	0.00900901	0	0		0	Cysteine-rich protein with zinc figer	1.6e-98	Tax=Eukaryota
VC_0_0	virophage	PC_0727	1	111	0.00900901	0	0		0	Phage tail fibre repeat family protein	0	Tax=Organic Lake virophage
VC_0_0	virophage	PC_0736	1	111	0.00900901	0	0		0	hypothetical protein	1.8e-07	Tax=Stereum hirsutum (strain FP-91666)
VC_0_0	virophage	PC_0737	1	111	0.00900901	0	0		0	ParB-like nuclease domain protein	3.3e-23	Tax=Rhodobacteraceae bacterium SB2
VC_0_0	virophage	PC_0750	1	111	0.00900901	Hypothetical	0		0	0		0
VC_0_0	virophage	PC_0773	1	111	0.00900901	0	0		0	0		0
VC_0_0	virophage	PC_0785	1	111	0.00900901	E3-ligase	RING finger protein 32	9.9e-10	OS=Mus musculus	E3 ubiquitin-protein ligase ATL41 (Fragment)	1.3e-23	Tax=Ananas comosus
VC_0_0	virophage	PC_0819	1	111	0.00900901	0	0		0	0		0
VC_0_0	virophage	PC_0840	1	111	0.00900901	0	0		0	0		0
VC_0_0	virophage	PC_0842	1	111	0.00900901	0	0		0	0		0
VC_0_0	virophage	PC_0843	1	111	0.00900901	0	0		0	0		0
VC_0_0	virophage	PC_0847	1	111	0.00900901	0	0		0	protein Rf1, mitochondrial-like	2.2e-06	Tax=Coffea eugenioides
VC_0_0	virophage	PC_0852	1	111	0.00900901	0	Ankyrin repeat and MYND domain-containing protein 2	6e-11	OS=Gallus gallus	SET domain-containing protein 14	1.3e-30	Tax=Mizuhopecten yessoensis
VC_0_0	virophage	PC_0877	1	111	0.00900901	0	0		0	0		0
VC_0_0	virophage	PC_0878	1	111	0.00900901	0	0		0	0		0
VC_0_0	virophage	PC_0880	1	111	0.00900901	0	0		0	Head domain of trimeric autotransporter adhesin	3.7e-06	Tax=Flavobacteriaceae
VC_0_0	virophage	PC_0890	1	111	0.00900901	0	Uncharacterized adenine-specific methylase	7.5e-08	OS=Haemophilus phage HP1 (strain HP1c1)	Site-specific DNA-methyltransferase (Adenine-specific)	3.3e-27	Tax=Bacteria
VC_0_0	virophage	PC_0913	1	111	0.00900901	0	0		0	0		0
VC_0_0	virophage	PC_0923	1	111	0.00900901	Hypothetical	0		0	0		0
VC_0_0	virophage	PC_0929	1	111	0.00900901	0	0		0	0		0
VC_0_0	virophage	PC_0973	1	111	0.00900901	0	Sporozoite surface protein 2	1.7e-14	OS=Plasmodium yoelii yoelii	Lactocepin	0	Tax=Bacteria
VC_0_0	virophage	PC_0982	1	111	0.00900901	0	0		0	0		0
VC_0_0	virophage	PC_0992	1	111	0.00900901	0	0		0	0		0
VC_0_0	virophage	PC_0993	1	111	0.00900901	0	0		0	0		0
VC_0_0	virophage	PC_0994	1	111	0.00900901	0	0		0	0		0
VC_0_0	virophage	PC_0995	1	111	0.00900901	0	0		0	0		0
VC_0_0	virophage	PC_1004	1	111	0.00900901	0	0		0	Putative collagen triple helix repeat-containing protein	6.3e-18	Tax=Dishui lake virophage 1
VC_0_0	virophage	PC_1009	1	111	0.00900901	0	0		0	0		0
VC_0_0	virophage	PC_1017	1	111	0.00900901	0	0		0	0		0
VC_0_0	virophage	PC_1040	1	111	0.00900901	0	0		0	hypothetical protein	8.6e-06	Tax=Campylobacter fetus
VC_0_0	virophage	PC_1059	1	111	0.00900901	0	0		0	0		0
VC_0_0	virophage	PC_1062	1	111	0.00900901	0	0		0	0		0
VC_0_0	virophage	PC_1136	1	111	0.00900901	0	0		0	0		0
VC_0_0	virophage	PC_1143	1	111	0.00900901	0	0		0	0		0
VC_0_0	virophage	PC_1148	1	111	0.00900901	0	0		0	DNA polymerase, family X	1.9e-09	Tax=Deferribacteraceae
VC_0_0	virophage	PC_1163	1	111	0.00900901	0	0		0	hypothetical protein	1.3e-14	Tax=Megasphaera elsdenii
VC_0_0	virophage	PC_1177	1	111	0.00900901	0	0		0	rab11 family-interacting protein 4B-like	3.8e-10	Tax=Lingula unguis
VC_0_0	virophage	PC_1180	1	111	0.00900901	0	0		0	0		0
VC_0_0	virophage	PC_1197	1	111	0.00900901	0	0		0	Pectate lyase superfamily protein	2.7e-08	Tax=Streptomyces
VC_0_0	virophage	PC_1225	1	111	0.00900901	0	0		0	0		0
VC_0_0	virophage	PC_1230	1	111	0.00900901	0	0		0	hypothetical protein	1.6e-10	Tax=Emticicia sp. 17J42-9
VC_0_0	virophage	PC_1234	1	111	0.00900901	0	0		0	0		0
VC_0_0	virophage	PC_1236	1	111	0.00900901	0	0		0	0		0
VC_0_0	virophage	PC_1238	1	111	0.00900901	0	0		0	0		0
VC_0_0	virophage	PC_1240	1	111	0.00900901	0	0		0	0		0
VC_0_0	virophage	PC_1292	1	111	0.00900901	0	0		0	hypothetical protein	2.2e-09	Tax=Clostridium sp. Marseille-P2415
VC_0_0	virophage	PC_1308	1	111	0.00900901	0	0		0	hypothetical protein	2e-118	Tax=Flavobacterium sp. 123
VC_0_0	virophage	PC_1395	1	111	0.00900901	0	0		0	0		0
VC_0_0	virophage	PC_1399	1	111	0.00900901	Tail fibre / Receptor recognition	0		0	tail fiber domain-containing protein	1.8e-41	Tax=Pedobacter tournemirensis
VC_0_0	virophage	PC_1464	1	111	0.00900901	0	0		0	0		0
VC_0_0	virophage	PC_1470	1	111	0.00900901	0	0		0	Parasporal protein	5.7e-05	Tax=Peptoniphilus indolicus
VC_0_0	virophage	PC_1471	1	111	0.00900901	0	0		0	0		0
VC_0_0	virophage	PC_1472	1	111	0.00900901	0	0		0	0		0
VC_0_0	virophage	PC_1473	1	111	0.00900901	0	0		0	0		0
VC_0_0	virophage	PC_1474	1	111	0.00900901	0	0		0	0		0
VC_0_0	virophage	PC_1486	1	111	0.00900901	0	0		0	stress protein DDR48-like	6.4e-20	Tax=Rhincodon typus
VC_0_0	virophage	PC_1487	1	111	0.00900901	0	0		0	0		0
VC_0_0	virophage	PC_1488	1	111	0.00900901	0	0		0	hypothetical protein	6.6e-05	Tax=Moraxella bovoculi
VC_0_0	virophage	PC_1494	1	111	0.00900901	0	0		0	Chaperone of endosialidase	1.8e-13	Tax=Pedobacter
VC_0_0	virophage	PC_1497	1	111	0.00900901	0	0		0	0		0
VC_0_0	virophage	PC_1504	1	111	0.00900901	0	0		0	Helix-turn-helix	2.3e-05	Tax=Clostridium amylolyticum
VC_0_0	virophage	PC_1510	1	111	0.00900901	0	0		0	0		0
VC_0_0	virophage	PC_1511	1	111	0.00900901	0	0		0	0		0
VC_0_0	virophage	PC_1565	1	111	0.00900901	0	0		0	0		0
VC_0_0	virophage	PC_1567	1	111	0.00900901	0	0		0	0		0
VC_0_0	virophage	PC_1589	1	111	0.00900901	0	0		0	0		0
VC_0_0	virophage	PC_1592	1	111	0.00900901	0	0		0	0		0
VC_0_0	virophage	PC_1609	1	111	0.00900901	0	0		0	type I secretion C-terminal target domain-containing protein	7.1e-23	Tax=Pseudomonadaceae
VC_0_0	virophage	PC_1610	1	111	0.00900901	0	0		0	0		0
VC_0_0	virophage	PC_1611	1	111	0.00900901	0	0		0	0		0
VC_0_0	virophage	PC_1624	1	111	0.00900901	Mannuronan C5-epimerase AlgE1	Mannuronan C5-epimerase AlgE1	1.9e-14	OS=Azotobacter vinelandii	Endopolygalacturonase	6.1e-18	Tax=Cyanobacteria bacterium J007
VC_0_0	virophage	PC_1653	1	111	0.00900901	0	0		0	T1SS secreted agglutinin RTX	5.9e-31	Tax=Acinetobacter
VC_0_0	virophage	PC_1709	1	111	0.00900901	0	0		0	0		0
VC_0_0	virophage	PC_1710	1	111	0.00900901	0	Proliferating cell nuclear antigen	5.1e-23	OS=Zea mays	Proliferating cell nuclear antigen	6.7e-47	Tax=Saccharomyces cerevisiae
VC_0_0	virophage	PC_1746	1	111	0.00900901	0	0		0	0		0
VC_0_0	virophage	PC_1747	1	111	0.00900901	0	0		0	hypothetical protein	2.6e-24	Tax=Hungateiclostridium saccincola
VC_0_0	virophage	PC_1757	1	111	0.00900901	0	0		0	0		0
VC_0_0	virophage	PC_1799	1	111	0.00900901	0	0		0	Signal transduction histidine kinase	1.4e-07	Tax=Myroides odoratus
VC_0_0	virophage	PC_1801	1	111	0.00900901	0	0		0	0		0
VC_0_0	virophage	PC_1886	1	111	0.00900901	0	0		0	0		0
VC_0_0	virophage	PC_1887	1	111	0.00900901	0	0		0	0		0
VC_0_0	virophage	PC_1896	1	111	0.00900901	0	0		0	0		0
VC_0_0	virophage	PC_1900	1	111	0.00900901	0	0		0	0		0
VC_0_0	virophage	PC_1916	1	111	0.00900901	0	0		0	0		0
VC_0_0	virophage	PC_1920	1	111	0.00900901	0	0		0	0		0
VC_0_0	virophage	PC_1932	1	111	0.00900901	0	0		0	0		0
VC_0_0	virophage	PC_1935	1	111	0.00900901	0	0		0	0		0
VC_0_0	virophage	PC_1936	1	111	0.00900901	0	0		0	0		0
VC_0_0	virophage	PC_1952	1	111	0.00900901	0	Spermine/spermidine acetyltransferase	8.3e-05	OS=Bacillus subtilis (strain 168)	Acetyltransferase (GNAT) family protein	4.5e-10	Tax=Clostridium frigidicarnis
VC_0_0	virophage	PC_1968	1	111	0.00900901	0	0		0	0		0
VC_0_0	virophage	PC_1979	1	111	0.00900901	0	0		0	0		0
VC_0_0	virophage	PC_2018	1	111	0.00900901	0	0		0	0		0
VC_0_0	virophage	PC_2020	1	111	0.00900901	0	0		0	0		0
VC_0_0	virophage	PC_2043	1	111	0.00900901	0	0		0	0		0
VC_0_0	virophage	PC_2049	1	111	0.00900901	0	0		0	0		0
VC_0_0	virophage	PC_2053	1	111	0.00900901	0	0		0	Si:ch211-165f21.7 (Fragment)	1.2e-07	Tax=Cyprinidae
VC_0_0	virophage	PC_2056	1	111	0.00900901	0	0		0	GNAT family N-acetyltransferase	1.1e-09	Tax=Runella
VC_0_0	virophage	PC_2057	1	111	0.00900901	0	0		0	0		0
VC_0_0	virophage	PC_2085	1	111	0.00900901	0	0		0	Methyl-accepting chemotaxis sensory transducer with GAF sensor	1.8e-05	Tax=Crinalium epipsammum PCC 9333
VC_0_0	virophage	PC_2097	1	111	0.00900901	0	0		0	0		0
VC_0_0	virophage	PC_2106	1	111	0.00900901	0	0		0	0		0
VC_0_0	virophage	PC_2119	1	111	0.00900901	0	0		0	0		0
VC_0_0	virophage	PC_2120	1	111	0.00900901	0	0		0	Uncharacterized surface anchored protein	9.4e-05	Tax=Bacillaceae
VC_0_0	virophage	PC_2122	1	111	0.00900901	0	0		0	0		0
VC_0_0	virophage	PC_2126	1	111	0.00900901	0	0		0	0		0
VC_0_0	virophage	PC_2127	1	111	0.00900901	0	0		0	0		0
VC_0_0	virophage	PC_2130	1	111	0.00900901	0	0		0	0		0
VC_0_0	virophage	PC_2135	1	111	0.00900901	0	0		0	RCC1 repeat-containing protein	7e-05	Tax=Ruminococcus bromii
VC_0_0	virophage	PC_2136	1	111	0.00900901	0	0		0	0		0
VC_0_0	virophage	PC_2142	1	111	0.00900901	0	0		0	spidroin-1-like isoform X1	3.1e-05	Tax=Xenopus tropicalis
VC_0_0	virophage	PC_2143	1	111	0.00900901	0	0		0	0		0
VC_0_0	virophage	PC_2148	1	111	0.00900901	0	0		0	0		0
VC_0_0	virophage	PC_2165	1	111	0.00900901	0	0		0	0		0
VC_0_0	virophage	PC_2166	1	111	0.00900901	0	0		0	0		0
VC_0_0	virophage	PC_2168	1	111	0.00900901	0	0		0	hypothetical protein	2e-05	Tax=Acuticoccus sp. PTG4-2
VC_0_0	virophage	PC_2174	1	111	0.00900901	0	0		0	0		0
VC_0_0	virophage	PC_2175	1	111	0.00900901	0	0		0	0		0
VC_0_0	virophage	PC_2182	1	111	0.00900901	0	0		0	0		0
VC_0_0	virophage	PC_2183	1	111	0.00900901	0	0		0	0		0
VC_0_0	virophage	PC_2185	1	111	0.00900901	0	0		0	Cellobiohydrolase A (1,4-beta-cellobiosidase A)	6.4e-07	Tax=Clostridium clariflavum (strain DSM 19732 / NBRC 101661 / EBR45)
VC_0_0	virophage	PC_2209	1	111	0.00900901	0	0		0	0		0
VC_0_0	virophage	PC_0026	2	111	0.018018	Tet-like dioxygenase	Tet-like dioxygenase 1	4.2e-06	OS=Naegleria gruberi	Palmitoyltransferase ZDHHC9	2.2e-33	Tax=Symbiodinium microadriaticum
VC_0_0	virophage	PC_0031	2	111	0.018018	DNA methyltransferase	Modification methylase HinfI	3.9e-29	OS=Haemophilus influenzae	Methyltransferase	1.9e-103	Tax=Haliea sp.
VC_0_0	virophage	PC_0042	2	111	0.018018	DNA helicase	ATP-dependent DNA helicase pif1	5.6e-41	OS=Campylobacter jejuni subsp. jejuni serotype O:2 (strain ATCC 700819 / NCTC 11168)	Putative helicase	9.2e-122	Tax=Tetrahymena thermophila
VC_0_0	virophage	PC_0105	2	111	0.018018	0	0		0	Putative portal protein	2e-11	Tax=Aphanizomenon phage vB_AphaS-CL131
VC_0_0	virophage	PC_0120	2	111	0.018018	DNA methyltransferase	S-adenosylmethionine decarboxylase proenzyme	1e-12	OS=Clostridium botulinum (strain Hall / ATCC 3502 / NCTC 13319 / Type A)	Adenosylmethionine decarboxylase	3.5e-42	Tax=root
VC_0_0	virophage	PC_0176	2	111	0.018018	Glycosyltransferase	0		0	GTP binding protein	1.5e-13	Tax=Perkinsela sp. CCAP 1560/4
VC_0_0	virophage	PC_0209	2	111	0.018018	0	0		0	DUF3140 domain-containing protein	1.4e-43	Tax=Belnapia sp. F-4-1
VC_0_0	virophage	PC_0294	2	111	0.018018	Tail fibre / Receptor	Long tail fiber protein p37	1.6e-16	OS=Escherichia phage AR1	tail fiber domain-containing protein	3.8e-33	Tax=Zooshikella ganghwensis
VC_0_0	virophage	PC_0303	2	111	0.018018	0	Homospermidine synthase	6.4e-65	OS=Mesorhizobium japonicum (strain LMG 29417 / CECT 9101 / MAFF 303099)	Homospermidine synthase	3.6e-69	Tax=Legionellaceae
VC_0_0	virophage	PC_0324	2	111	0.018018	mCP	Structural protein V19	2.3e-13	OS=Sputnik virophage	Putative minor capsid protein	1.3e-155	Tax=Yellowstone Lake virophage 7
VC_0_0	virophage	PC_0341	2	111	0.018018	0	0		0	zinc finger protein 687	6.3e-15	Tax=Geospiza fortis
VC_0_0	virophage	PC_0383	2	111	0.018018	0	0		0	0		0
VC_0_0	virophage	PC_0397	2	111	0.018018	Inhibitor of Apoptosis (IAP)	RING finger protein 141	1.8e-07	OS=Bos taurus	Putative E3 ubiquitin-protein ligase (Fragment)	6.2e-13	Tax=Tetrabaena socialis
VC_0_0	virophage	PC_0434	2	111	0.018018	0	0		0	Predicted protein	2.8e-09	Tax=Nematostella vectensis
VC_0_0	virophage	PC_0448	2	111	0.018018	0	0		0	0		0
VC_0_0	virophage	PC_0451	2	111	0.018018	DNA methyltransferase	Probable methyltransferase PMT22	1.6e-07	OS=Arabidopsis thaliana	Methyltransferase domain	6.9e-86	Tax=Hokovirus HKV1
VC_0_0	virophage	PC_0459	2	111	0.018018	0	0		0	hypothetical protein	1.5e-05	Tax=Streptomyces graminilatus
VC_0_0	virophage	PC_0473	2	111	0.018018	Collagen / C1q-like	Collagen alpha-1(XXVII) chain B	1.8e-49	OS=Danio rerio	Collagen triple helix repeat protein	0	Tax=Bacteria
VC_0_0	virophage	PC_0483	2	111	0.018018	0	0		0	0		0
VC_0_0	virophage	PC_0516	2	111	0.018018	0	0		0	0		0
VC_0_0	virophage	PC_0517	2	111	0.018018	0	0		0	hypothetical protein	1.5e-17	Tax=Clostridium sp. Marseille-P4200
VC_0_0	virophage	PC_0524	2	111	0.018018	0	0		0	0		0
VC_0_0	virophage	PC_0538	2	111	0.018018	0	0		0	DUF1599 and SWIM domains containing protein	3.3e-34	Tax=Chrysochromulina ericina virus
VC_0_0	virophage	PC_0585	2	111	0.018018	Beta-propellor	0		0	T9SS type A sorting domain-containing protein	1.5e-148	Tax=Pontibacter roseus
VC_0_0	virophage	PC_0591	2	111	0.018018	0	Glycophorin-binding protein-related antigen	1.3e-07	OS=Plasmodium falciparum (isolate FCBR / Columbia)	Glycophorin-binding protein-related antigen	8e-06	Tax=Plasmodium
VC_0_0	virophage	PC_0593	2	111	0.018018	0	0		0	0		0
VC_0_0	virophage	PC_0606	2	111	0.018018	0	0		0	0		0
VC_0_0	virophage	PC_0615	2	111	0.018018	0	0		0	0		0
VC_0_0	virophage	PC_0645	2	111	0.018018	0	0		0	0		0
VC_0_0	virophage	PC_0666	2	111	0.018018	0	Protein RhiB	8.7e-05	OS=Rhizobium leguminosarum bv. viciae	Phage Tail Collar Domain	7.6e-09	Tax=Chitinophaga sancti
VC_0_0	virophage	PC_0683	2	111	0.018018	0	0		0	0		0
VC_0_0	virophage	PC_0731	2	111	0.018018	0	0		0	0		0
VC_0_0	virophage	PC_0746	2	111	0.018018	0	0		0	0		0
VC_0_0	virophage	PC_0749	2	111	0.018018	0	0		0	0		0
VC_0_0	virophage	PC_0752	2	111	0.018018	0	0		0	0		0
VC_0_0	virophage	PC_0758	2	111	0.018018	0	0		0	0		0
VC_0_0	virophage	PC_0781	2	111	0.018018	0	0		0	hypothetical protein	9.5e-06	Tax=Mycobacterium marinum
VC_0_0	virophage	PC_0787	2	111	0.018018	0	0		0	0		0
VC_0_0	virophage	PC_0793	2	111	0.018018	0	0		0	apolipoprotein B-100-like	7.6e-19	Tax=Salmo salar
VC_0_0	virophage	PC_0794	2	111	0.018018	0	0		0	0		0
VC_0_0	virophage	PC_0804	2	111	0.018018	0	0		0	0		0
VC_0_0	virophage	PC_0863	2	111	0.018018	0	0		0	0		0
VC_0_0	virophage	PC_0867	2	111	0.018018	0	0		0	0		0
VC_0_0	virophage	PC_0918	2	111	0.018018	0	0		0	0		0
VC_0_0	virophage	PC_0921	2	111	0.018018	0	0		0	hypothetical protein	2.4e-13	Tax=Mycobacterium marinum
VC_0_0	virophage	PC_0922	2	111	0.018018	Hypothetical	0		0	0		0
VC_0_0	virophage	PC_0958	2	111	0.018018	0	0		0	Putative outer membrane protein PmpB	5.1e-13	Tax=Symbiodinium microadriaticum
VC_0_0	virophage	PC_0983	2	111	0.018018	0	0		0	0		0
VC_0_0	virophage	PC_0988	2	111	0.018018	0	Epiplakin	3.1e-18	OS=Mus musculus	Epiplakin	1.9e-16	Tax=Boreoeutheria
VC_0_0	virophage	PC_0989	2	111	0.018018	0	0		0	0		0
VC_0_0	virophage	PC_0991	2	111	0.018018	0	0		0	0		0
VC_0_0	virophage	PC_1002	2	111	0.018018	0	0		0	Putative homeobox transcription factor sip1 (Fragment)	2.2e-05	Tax=Ornithodoros turicata
VC_0_0	virophage	PC_1006	2	111	0.018018	0	0		0	0		0
VC_0_0	virophage	PC_1058	2	111	0.018018	0	0		0	0		0
VC_0_0	virophage	PC_1066	2	111	0.018018	0	0		0	0		0
VC_0_0	virophage	PC_1101	2	111	0.018018	0	0		0	zinc finger protein 596-like	1.9e-05	Tax=Amniota
VC_0_0	virophage	PC_1149	2	111	0.018018	0	0		0	0		0
VC_0_0	virophage	PC_1185	2	111	0.018018	0	0		0	0		0
VC_0_0	virophage	PC_1186	2	111	0.018018	0	0		0	0		0
VC_0_0	virophage	PC_1187	2	111	0.018018	0	0		0	0		0
VC_0_0	virophage	PC_1193	2	111	0.018018	0	0		0	NACHT domain-containing protein	6.5e-07	Tax=Thiolinea disciformis
VC_0_0	virophage	PC_1194	2	111	0.018018	0	0		0	hypothetical protein	5.1e-26	Tax=[Ruminococcus] torques
VC_0_0	virophage	PC_1196	2	111	0.018018	0	0		0	0		0
VC_0_0	virophage	PC_1213	2	111	0.018018	0	0		0	hypothetical protein	4.9e-21	Tax=Hymenobacter sp. 1-3-3-3
VC_0_0	virophage	PC_1228	2	111	0.018018	0	SET domain-containing protein 7	1.3e-14	OS=Schizosaccharomyces pombe (strain 972 / ATCC 24843)	Calpain-3	1e-31	Tax=Symbiodinium microadriaticum
VC_0_0	virophage	PC_1232	2	111	0.018018	0	0		0	Lysine-specific cysteine proteinase Kgp	1.9e-27	Tax=unclassified Bacteria (miscellaneous)
VC_0_0	virophage	PC_1233	2	111	0.018018	0	0		0	0		0
VC_0_0	virophage	PC_1302	2	111	0.018018	0	0		0	0		0
VC_0_0	virophage	PC_1315	2	111	0.018018	Hypothetical	0		0	0		0
VC_0_0	virophage	PC_1316	2	111	0.018018	Hypothetical	0		0	0		0
VC_0_0	virophage	PC_1356	2	111	0.018018	0	0		0	0		0
VC_0_0	virophage	PC_1462	2	111	0.018018	0	0		0	0		0
VC_0_0	virophage	PC_1465	2	111	0.018018	0	0		0	0		0
VC_0_0	virophage	PC_1466	2	111	0.018018	0	0		0	Conserved repeat domain-containing protein/gliding motility-associated C-terminal domain-containing protein	3.6e-17	Tax=Nonlabens sp. Hel1_33_55
VC_0_0	virophage	PC_1467	2	111	0.018018	0	0		0	0		0
VC_0_0	virophage	PC_1468	2	111	0.018018	0	0		0	0		0
VC_0_0	virophage	PC_1477	2	111	0.018018	0	0		0	endochitinase 2-like	6.2e-10	Tax=Hyalella azteca
VC_0_0	virophage	PC_1490	2	111	0.018018	0	0		0	Statherin	6.3e-11	Tax=compost metagenome
VC_0_0	virophage	PC_1491	2	111	0.018018	0	0		0	Myosin	5.7e-17	Tax=Chara corallina
VC_0_0	virophage	PC_1492	2	111	0.018018	0	0		0	0		0
VC_0_0	virophage	PC_1493	2	111	0.018018	0	0		0	0		0
VC_0_0	virophage	PC_1495	2	111	0.018018	0	0		0	Two component transcriptional regulator protein	9.9e-49	Tax=Qinghai Lake virophage
VC_0_0	virophage	PC_1496	2	111	0.018018	0	0		0	Recombination protein RecB	5.4e-40	Tax=Qinghai Lake virophage
VC_0_0	virophage	PC_1498	2	111	0.018018	0	0		0	0		0
VC_0_0	virophage	PC_1499	2	111	0.018018	0	0		0	0		0
VC_0_0	virophage	PC_1500	2	111	0.018018	0	0		0	0		0
VC_0_0	virophage	PC_1501	2	111	0.018018	0	0		0	0		0
VC_0_0	virophage	PC_1505	2	111	0.018018	0	0		0	receptor-type tyrosine-protein phosphatase eta-like	6.9e-05	Tax=Cyprinidae
VC_0_0	virophage	PC_1506	2	111	0.018018	0	0		0	0		0
VC_0_0	virophage	PC_1578	2	111	0.018018	0	0		0	0		0
VC_0_0	virophage	PC_1579	2	111	0.018018	0	0		0	0		0
VC_0_0	virophage	PC_1594	2	111	0.018018	0	0		0	0		0
VC_0_0	virophage	PC_1595	2	111	0.018018	0	0		0	BspA family leucine-rich repeat surface protein	9.7e-05	Tax=Lactobacillus pentosus
VC_0_0	virophage	PC_1598	2	111	0.018018	0	0		0	FkbM methyltransferase	3.9e-18	Tax=root
VC_0_0	virophage	PC_1599	2	111	0.018018	0	0		0	0		0
VC_0_0	virophage	PC_1600	2	111	0.018018	0	0		0	0		0
VC_0_0	virophage	PC_1601	2	111	0.018018	Hydroxylase	Prolyl 3-hydroxylase OGFOD1	1.7e-11	OS=Mus musculus	2OG-Fe(II) oxygenase superfamily protein	1.2e-48	Tax=Bacteria
VC_0_0	virophage	PC_1612	2	111	0.018018	0	0		0	0		0
VC_0_0	virophage	PC_1613	2	111	0.018018	0	0		0	Bacterial Ig-like domain (Group 3)	2.9e-06	Tax=Listeria
VC_0_0	virophage	PC_1843	2	111	0.018018	0	0		0	0		0
VC_0_0	virophage	PC_1844	2	111	0.018018	0	0		0	hypothetical protein	4.8e-13	Tax=Flammeovirga sp. OC4
VC_0_0	virophage	PC_1937	2	111	0.018018	0	0		0	0		0
VC_0_0	virophage	PC_1938	2	111	0.018018	0	0		0	0		0
VC_0_0	virophage	PC_1939	2	111	0.018018	0	0		0	0		0
VC_0_0	virophage	PC_1962	2	111	0.018018	0	0		0	0		0
VC_0_0	virophage	PC_1963	2	111	0.018018	0	0		0	0		0
VC_0_0	virophage	PC_1964	2	111	0.018018	0	0		0	0		0
VC_0_0	virophage	PC_1965	2	111	0.018018	0	0		0	0		0
VC_0_0	virophage	PC_1966	2	111	0.018018	0	0		0	0		0
VC_0_0	virophage	PC_1993	2	111	0.018018	0	0		0	0		0
VC_0_0	virophage	PC_2107	2	111	0.018018	0	0		0	0		0
VC_0_0	virophage	PC_2111	2	111	0.018018	0	0		0	0		0
VC_0_0	virophage	PC_2112	2	111	0.018018	0	0		0	0		0
VC_0_0	virophage	PC_2113	2	111	0.018018	0	0		0	0		0
VC_0_0	virophage	PC_2121	2	111	0.018018	0	0		0	0		0
VC_0_0	virophage	PC_2131	2	111	0.018018	0	0		0	0		0
VC_0_0	virophage	PC_2149	2	111	0.018018	0	0		0	0		0
VC_0_0	virophage	PC_2150	2	111	0.018018	0	0		0	receptor-type tyrosine-protein phosphatase eta-like isoform X1	4.2e-07	Tax=Cyprinus carpio
VC_0_0	virophage	PC_2162	2	111	0.018018	0	0		0	0		0
VC_0_0	virophage	PC_2163	2	111	0.018018	0	0		0	0		0
VC_0_0	virophage	PC_2164	2	111	0.018018	0	0		0	0		0
VC_0_0	virophage	PC_0063	3	111	0.027027	Hypothetical	0		0	0		0
VC_0_0	virophage	PC_0085	3	111	0.027027	DNA helicase	Putative helicase L207/L206	1.3e-57	OS=Acanthamoeba polyphaga mimivirus	Putative superfamily 3 helicase	1.2e-165	Tax=Cafeteriavirus-dependent mavirus
VC_0_0	virophage	PC_0093	3	111	0.027027	Tlr 6FP	0		0	Tlr 6Fp protein	2.7e-06	Tax=Tetrahymena thermophila
VC_0_0	virophage	PC_0187	3	111	0.027027	0	0		0	PGV PGCG_00042-like protein	7.9e-214	Tax=Phaeocystis globosa virus virophage
VC_0_0	virophage	PC_0245	3	111	0.027027	0	0		0	0		0
VC_0_0	virophage	PC_0269	3	111	0.027027	0	0		0	0		0
VC_0_0	virophage	PC_0288	3	111	0.027027	0	0		0	0		0
VC_0_0	virophage	PC_0293	3	111	0.027027	0	0		0	LPXTG-motif cell wall anchor domain	1.1e-09	Tax=Bacillus
VC_0_0	virophage	PC_0346	3	111	0.027027	0	0		0	Repetitive proline-rich cell wall protein 2	1.9e-05	Tax=Stichopus japonicus
VC_0_0	virophage	PC_0366	3	111	0.027027	Hypothetical	0		0	0		0
VC_0_0	virophage	PC_0369	3	111	0.027027	0	0		0	Uncultured bacterium plasmid pRGI00071	8.6e-07	Tax=uncultured bacterium
VC_0_0	virophage	PC_0380	3	111	0.027027	0	0		0	0		0
VC_0_0	virophage	PC_0410	3	111	0.027027	0	0		0	0		0
VC_0_0	virophage	PC_0436	3	111	0.027027	Hypothetical	0		0	Putative cysteine protease	3.7e-07	Tax=Dishui lake virophage 1
VC_0_0	virophage	PC_0479	3	111	0.027027	0	0		0	hypothetical protein	3e-29	Tax=Rhodospirillaceae bacterium SYSU D60015
VC_0_0	virophage	PC_0514	3	111	0.027027	0	0		0	0		0
VC_0_0	virophage	PC_0515	3	111	0.027027	0	0		0	Helix-turn-helix protein	5.9e-09	Tax=Intestinimonas butyriciproducens
VC_0_0	virophage	PC_0601	3	111	0.027027	E3 ligase	RING finger protein 222	4.4e-06	OS=Mus musculus	E3 ubiquitin-protein ligase XBAT32-like	2.8e-08	Tax=Brassica napus
VC_0_0	virophage	PC_0652	3	111	0.027027	0	0		0	0		0
VC_0_0	virophage	PC_0675	3	111	0.027027	DNA methyltransferase	Retron EC67 DNA adenine methylase	1.6e-06	OS=Escherichia coli	DNA adenine methylase	1.1e-52	Tax=Bacteria
VC_0_0	virophage	PC_0689	3	111	0.027027	0	0		0	0		0
VC_0_0	virophage	PC_0753	3	111	0.027027	0	0		0	hypothetical protein	4.8e-06	Tax=Methylovirgula ligni
VC_0_0	virophage	PC_0782	3	111	0.027027	0	0		0	0		0
VC_0_0	virophage	PC_0821	3	111	0.027027	0	0		0	0		0
VC_0_0	virophage	PC_0822	3	111	0.027027	0	0		0	0		0
VC_0_0	virophage	PC_0846	3	111	0.027027	0	0		0	0		0
VC_0_0	virophage	PC_0865	3	111	0.027027	0	0		0	Methyl-accepting chemotaxis protein (Fragment)	8.5e-26	Tax=Hydrocarboniphaga daqingensis
VC_0_0	virophage	PC_0911	3	111	0.027027	0	0		0	0		0
VC_0_0	virophage	PC_0990	3	111	0.027027	0	0		0	0		0
VC_0_0	virophage	PC_1003	3	111	0.027027	0	0		0	restin homolog	5e-11	Tax=Sus scrofa
VC_0_0	virophage	PC_1005	3	111	0.027027	0	0		0	0		0
VC_0_0	virophage	PC_1051	3	111	0.027027	0	0		0	Carbohydrate binding domain-containing protein	2.6e-08	Tax=Bryocella elongata
VC_0_0	virophage	PC_1060	3	111	0.027027	0	0		0	sulfotransferase family protein	1.7e-49	Tax=Alteromonas macleodii
VC_0_0	virophage	PC_1067	3	111	0.027027	0	0		0	0		0
VC_0_0	virophage	PC_1162	3	111	0.027027	0	0		0	0		0
VC_0_0	virophage	PC_1189	3	111	0.027027	0	0		0	0		0
VC_0_0	virophage	PC_1198	3	111	0.027027	0	0		0	0		0
VC_0_0	virophage	PC_0030	4	111	0.036036	Glycosyltransferase	Beta-glucosyl-HMC-alpha-glucosyl-transferase	3.5e-10	OS=Enterobacteria phage T6	Phthiocerol synthesis polyketide synthase type I PpsA	2.1e-37	Tax=Symbiodinium microadriaticum
VC_0_0	virophage	PC_0038	4	111	0.036036	DNA methyltransferase	Putative DNA (cytosine-5)-methyltransferase	4.7e-56	OS=Frog virus 3 (isolate Goorha)	Putative DNA (Cytosine-5)-methyltransferase	5.9e-56	Tax=Symbiodinium microadriaticum
VC_0_0	virophage	PC_0091	4	111	0.036036	E3 ubiquitin-protein ligase	E3 ubiquitin-protein ligase RNF4	9.8e-13	OS=Homo sapiens	Zinc finger protein	1.5e-37	Tax=Pristionchus pacificus
VC_0_0	virophage	PC_0104	4	111	0.036036	Hypothetical	Nuclear anchorage protein 1	7.9e-17	OS=Caenorhabditis elegans	Stress response protein NST1	1.1e-16	Tax=Rhodotorula sp. JG-1b
VC_0_0	virophage	PC_0255	4	111	0.036036	Tail fibre / Receptor	Probable tail fiber protein	3.6e-07	OS=Haemophilus phage HP1 (strain HP1c1)	Phage Tail Collar Domain protein	5.9e-35	Tax=compost metagenome
VC_0_0	virophage	PC_0260	4	111	0.036036	0	0		0	DUF2793 domain-containing protein	3.7e-20	Tax=Mesorhizobium sp. M2D.F.Ca.ET.232.01.1.1
VC_0_0	virophage	PC_0345	4	111	0.036036	0	0		0	hypothetical protein	7.4e-25	Tax=Blastocystis sp. subtype 4
VC_0_0	virophage	PC_0472	4	111	0.036036	0	Protein RhiB	2.8e-06	OS=Rhizobium leguminosarum bv. viciae	Phage Tail Collar Domain protein	8.6e-29	Tax=compost metagenome
VC_0_0	virophage	PC_0478	4	111	0.036036	0	0		0	0		0
VC_0_0	virophage	PC_0635	4	111	0.036036	0	0		0	0		0
VC_0_0	virophage	PC_0702	4	111	0.036036	0	0		0	FhaB-like adhesion protein	0	Tax=Bodo saltans virus
VC_0_0	virophage	PC_0780	4	111	0.036036	0	0		0	0		0
VC_0_0	virophage	PC_0783	4	111	0.036036	0	0		0	UDP-galactose 4-epimerase (Fragment)	4.7e-06	Tax=Operophtera brumata
VC_0_0	virophage	PC_0844	4	111	0.036036	0	0		0	0		0
VC_0_0	virophage	PC_0845	4	111	0.036036	0	0		0	0		0
VC_0_0	virophage	PC_0866	4	111	0.036036	0	0		0	0		0
VC_0_0	virophage	PC_0870	4	111	0.036036	0	0		0	0		0
VC_0_0	virophage	PC_0064	5	111	0.045045	Receptor recognition	0		0	Chlorovirus glycoprotein repeat domain-containing protein	0	Tax=Acanthocystis turfacea Chlorella virus Can0610SP
VC_0_0	virophage	PC_0065	5	111	0.045045	DNA methyltransferase	Modification methylase MjaV	3.8e-09	OS=Methanocaldococcus jannaschii (strain ATCC 43067 / DSM 2661 / JAL-1 / JCM 10045 /	Methyltransferase	1e-40	Tax=Pedobacter jejuensis
VC_0_0	virophage	PC_0233	5	111	0.045045	DNA polymerase – helicase	Putative replication origin-binding protein	4.8e-80	OS=Acanthamoeba polyphaga mimivirus	Superfamily II helicase	1.4e-98	Tax=Klosneuvirinae
VC_0_0	virophage	PC_0257	5	111	0.045045	0	0		0	0		0
VC_0_0	virophage	PC_0357	5	111	0.045045	Putative RM system (Type III res and DNA methyltransferase)	Putative ATP-dependent RNA helicase R563	6.8e-22	OS=Acanthamoeba polyphaga mimivirus	Chromodomain helicase DNA binding protein 8	1.1e-38	Tax=Gaeavirus sp.
VC_0_0	virophage	PC_0363	5	111	0.045045	0	0		0	0		0
VC_0_0	virophage	PC_0365	5	111	0.045045	DNA primase-polymerase / DNA helicase fusion	Putative ATP-dependent RNA helicase L538	1.9e-56	OS=Acanthamoeba polyphaga mimivirus	Chromodomain helicase DNA binding protein 8	2e-90	Tax=Gaeavirus sp.
VC_0_0	virophage	PC_0372	5	111	0.045045	Tail fibre / Receptor	0		0	Tail fiber protein	6.2e-06	Tax=Synechococcus phage S-CBS4
VC_0_0	virophage	PC_0614	5	111	0.045045	0	0		0	0		0
VC_0_0	virophage	PC_0071	6	111	0.0540541	Hypothetical	Stress response protein NST1	1.3e-20	OS=Cryptococcus neoformans var. neoformans serotype D (strain JEC21 / ATCC MYA-565)	Kelch repeat-containing protein (Fragment)	3.4e-20	Tax=Cystoisospora suis
VC_0_0	virophage	PC_0129	6	111	0.0540541	0	0		0	PEP-CTERM sorting domain-containing protein	3.6e-34	Tax=Sphingomonadaceae bacterium KCTC 52944
VC_0_0	virophage	PC_0232	6	111	0.0540541	0	Putative ankyrin repeat protein L371	4.8e-15	OS=Acanthamoeba polyphaga mimivirus	Ankyrin repeat protein	2e-22	Tax=Terrestrivirus sp.
VC_0_0	virophage	PC_0333	6	111	0.0540541	0	0		0	0		0
VC_0_0	virophage	PC_0409	6	111	0.0540541	0	0		0	0		0
VC_0_0	virophage	PC_0435	6	111	0.0540541	0	0		0	0		0
VC_0_0	virophage	PC_0450	6	111	0.0540541	0	0		0	0		0
VC_0_0	virophage	PC_0462	6	111	0.0540541	0	0		0	0		0
VC_0_0	virophage	PC_0523	6	111	0.0540541	0	0		0	hypothetical protein	3.7e-05	Tax=Vibrio crassostreae
VC_0_0	virophage	PC_0525	6	111	0.0540541	0	0		0	0		0
VC_0_0	virophage	PC_0022	7	111	0.0630631	Homing endonuclease	Uncharacterized HNH endonuclease L245	1.2e-57	OS=Acanthamoeba polyphaga mimivirus	HNH endonuclease	5.1e-101	Tax=Homavirus sp.
VC_0_0	virophage	PC_0184	7	111	0.0630631	Tail fibre / Receptor	0		0	Possible T4-like proximal tail fiber	3.2e-09	Tax=uncultured phage MedDCM-OCT-S09-C5
VC_0_0	virophage	PC_0368	7	111	0.0630631	0	0		0	dnaJ homolog subfamily C member 21	5e-06	Tax=Parasteatoda tepidariorum
VC_0_0	virophage	PC_0384	7	111	0.0630631	0	Cytoskeleton-associated protein 4	6.8e-05	OS=Homo sapiens	0		0
VC_0_0	virophage	PC_0447	7	111	0.0630631	0	0		0	0		0
VC_0_0	virophage	PC_0449	7	111	0.0630631	0	0		0	0		0
VC_0_0	virophage	PC_0054	8	111	0.0720721	RNR	Ribonucleoside-diphosphate reductase small chain A	4.5e-155	OS=Arabidopsis thaliana	Ribonucleoside-diphosphate reductase small chain	1.7e-290	Tax=Symbiodinium microadriaticum
VC_0_0	virophage	PC_0068	8	111	0.0720721	Hypothetical	0		0	0		0
VC_0_0	virophage	PC_0106	8	111	0.0720721	Hypothetical	0		0	C-type lectin domain family 4 member F	3.3e-05	Tax=Anabarilius grahami
VC_0_0	virophage	PC_0332	8	111	0.0720721	0	0		0	0		0
VC_0_0	virophage	PC_0349	8	111	0.0720721	0	0		0	0		0
VC_0_0	virophage	PC_0377	8	111	0.0720721	0	0		0	Putative cysteine protease	1.2e-08	Tax=Dishui lake virophage 1
VC_0_0	virophage	PC_0395	8	111	0.0720721	0	0		0	Predicted protein (Fragment)	2.1e-42	Tax=Nematostella vectensis
VC_0_0	virophage	PC_0004	9	111	0.0810811	Tlr 6FP	0		0	Tlr 6Fp protein	1.1e-31	Tax=Tetrahymena thermophila
VC_0_0	virophage	PC_0048	9	111	0.0810811	DNA methyltransferase	Modification methylase EcoRI	3.6e-06	OS=Escherichia coli	tRNA (Adenine-N(6)-)-methyltransferase	2.7e-48	Tax=Marinobacter sp.
VC_0_0	virophage	PC_0108	9	111	0.0810811	DNA polymerase – helicase	Putative replication origin-binding protein	6.1e-43	OS=Acanthamoeba polyphaga mimivirus	Putative replication origin-binding helicase	6.2e-291	Tax=Yellowstone Lake virophage 7
VC_0_0	virophage	PC_0114	9	111	0.0810811	0	0		0	Tetratricopeptide repeat-containing protein	1.7e-05	Tax=Desulfobacterium vacuolatum DSM 3385
VC_0_0	virophage	PC_0119	9	111	0.0810811	0	0		0	0		0
VC_0_0	virophage	PC_0234	9	111	0.0810811	Hypothetical	0		0	0		0
VC_0_0	virophage	PC_0242	9	111	0.0810811	0	0		0	apolipoprotein B-100-like	2.3e-08	Tax=Salmo salar
VC_0_0	virophage	PC_0276	9	111	0.0810811	0	0		0	zinc finger and SCAN domain-containing protein 12-like	1.3e-07	Tax=Amyelois transitella
VC_0_0	virophage	PC_0286	9	111	0.0810811	0	0		0	0		0
VC_0_0	virophage	PC_0348	9	111	0.0810811	DNA methyltransferase	2-O-methyltransferase NoeI	8.6e-08	OS=Sinorhizobium fredii (strain NBRC 101917 / NGR234)	Methyltransferase	5.9e-36	Tax=Mimiviridae
VC_0_0	virophage	PC_0350	9	111	0.0810811	0	0		0	0		0
VC_0_0	virophage	PC_0351	9	111	0.0810811	0	0		0	0		0
VC_0_0	virophage	PC_0036	10	111	0.0900901	Hypothetical	0		0	SLATT domain-containing protein	6.9e-13	Tax=Rhodocyclales bacterium GT-UBC
VC_0_0	virophage	PC_0086	10	111	0.0900901	Collagen-like / Surface antigen like	0		0	Collagen triple helix repeat protein	4.2e-32	Tax=Bacteria
VC_0_0	virophage	PC_0163	10	111	0.0900901	0	Homeobox protein cut	1.7e-05	OS=Drosophila melanogaster	Reticulocyte-binding protein 2 homolog a	6.6e-08	Tax=Thanatephorus cucumeris (strain AG1-IB / isolate 7/3/14)
VC_0_0	virophage	PC_0208	10	111	0.0900901	0	Beta-mannosyltransferase 4	6.8e-08	OS=Candida albicans (strain SC5314 / ATCC MYA-2876)	hypothetical protein	6.3e-11	Tax=Staphylococcus caprae
VC_0_0	virophage	PC_0271	10	111	0.0900901	0	Glycophorin-binding protein	7.5e-09	OS=Plasmodium falciparum (isolate 3D7)	Glycophorin binding protein	7.4e-12	Tax=Plasmodium (Laverania)
VC_0_0	virophage	PC_0028	11	111	0.0990991	Collagen-like / Receptor recognition protein	Collagen-like protein 2	2.5e-161	OS=Acanthamoeba polyphaga mimivirus	Collagen triple helix repeat protein	0	Tax=Bacteria
VC_0_0	virophage	PC_0045	11	111	0.0990991	Mixed Hypothetical proteins	0		0	Minor capsid protein	2.8e-14	Tax=Cafeteriavirus-dependent mavirus
VC_0_0	virophage	PC_0029	12	111	0.108108	Lipase (extracellular)	0		0	Putative cysteine protease	6.6e-12	Tax=Dishui lake virophage 1
VC_0_0	virophage	PC_0020	13	111	0.117117	Hypothetical	0		0	0		0
VC_0_0	virophage	PC_0021	13	111	0.117117	Hypothetical	0		0	Putative cysteine protease	4.4e-09	Tax=Dishui lake virophage 1
VC_0_0	virophage	PC_0035	13	111	0.117117	0	0		0	0		0
VC_0_0	virophage	PC_0034	15	111	0.135135	Hypothetical	0		0	Putative cysteine protease	1.8e-11	Tax=Dishui lake virophage 1
VC_0_0	virophage	PC_0043	16	111	0.144144	DNA methyltrasnferase	rRNA adenine N-6-methyltransferase	8.9e-05	OS=Escherichia coli	hypothetical protein	3.6e-26	Tax=Loktanella salsilacus
VC_0_0	virophage	PC_0017	17	111	0.153153	endonuclease	Putative MSV199 domain-containing protein 146R	5.8e-07	OS=Invertebrate iridescent virus 6	GIY-YIG superfamily protein	7.8e-39	Tax=dsDNA viruses, no RNA stage
VC_0_0	virophage	PC_0037	19	111	0.171171	Hypothetical	0		0	0		0
VC_0_0	virophage	PC_0023	21	111	0.189189	nucleotidyl transferase	0		0	Sputnik V21 virophage-like protein	4.9e-45	Tax=Orpheovirus IHUMI-LCC2
VC_0_0	virophage	PC_0041	21	111	0.189189	Tlr 6FP	0		0	Tlr 6Fp protein	6.8e-08	Tax=Tetrahymena thermophila
VC_0_0	virophage	PC_0010	22	111	0.198198	Phospholipase	Pescadillo homolog	4.1e-06	OS=Scheffersomyces stipitis (strain ATCC 58785 / CBS 6054 / NBRC 10063 / NRRL Y-11545)	hypothetical protein	7.2e-57	Tax=Candidatus Finniella inopinata
VC_0_0	virophage	PC_0025	23	111	0.207207	Hypothetical	0		0	VP11	1.4e-29	Tax=viral metagenome
VC_0_0	virophage	PC_0072	23	111	0.207207	nucleotidyl transferase	0		0	0		0
VC_0_0	virophage	PC_0062	28	111	0.252252	nucleotidyl transferase	0		0	Sputnik V21 virophage-like protein	1.9e-23	Tax=Orpheovirus IHUMI-LCC2
VC_0_0	virophage	PC_0006	30	111	0.27027	endonuclease	Putative MSV199 domain-containing protein 146R	4.8e-14	OS=Invertebrate iridescent virus 6	Mavirus MV06-like protein	4.2e-34	Tax=Phaeocystis globosa virus virophage
VC_0_0	virophage	PC_0016	32	111	0.288288	DNA Primase – Helicase	Putative helicase L207/L206	1.2e-128	OS=Acanthamoeba polyphaga mimivirus	Putative primase-helicase	4.2e-194	Tax=Yellowstone Lake virophage 6
VC_0_0	virophage	PC_0007	34	111	0.306306	DNA methyltrasnferase	Modification methylase CviBI	1.7e-22	OS=Paramecium bursaria Chlorella virus NC1A	D12 class N6 adenine-specific DNA methyl transferase	9.8e-71	Tax=Organic Lake virophage
VC_0_0	virophage	PC_0011	36	111	0.324324	DNA helicase core	Putative helicase V13	1.3e-39	OS=Sputnik virophage	Putative DNA helicase/primase/polymerase	6.2e-172	Tax=Qinghai Lake virophage
VC_0_0	virophage	PC_0013	48	111	0.432432	endonuclease	0		0	hypothetical protein	2.8e-08	Tax=Halobellus sp. Atlit-38R
VC_0_0	virophage	PC_0008	54	111	0.486486	Lipase (extracellular)	0		0	Putative cysteine protease	6.5e-87	Tax=Dishui lake virophage 1
VC_0_0	virophage	PC_0002	103	111	0.927928	Cysteine Protease – Adenain-like	0		0	Putative cysteine protease	1.1e-77	Tax=Dishui lake virophage 1
VC_0_0	virophage	PC_0000	104	111	0.936937	Tyrosine recombinase	Tyrosine recombinase XerD	8.5e-09	OS=Leptospira interrogans serogroup Icterohaemorrhagiae serovar copenhageni (strain Fiocruz L1-130)	Integrase family protein	3.8e-17	Tax=Anabaena cylindrica (strain ATCC 27899 / PCC 7122)
VC_0_0	virophage	PC_0003	104	111	0.936937	ATPase (FtsK-HerA)	Alpha-factor-transporting ATPase	6.1e-08	OS=Candida albicans (strain WO-1)	Putative packaging ATPase	1.3e-85	Tax=Dishui lake virophage 1
VC_0_0	virophage	PC_0005	108	111	0.972973	mCP (Virophage)	Structural protein V19	9.7e-42	OS=Sputnik virophage	Putative minor capsid protein	7.1e-115	Tax=Qinghai Lake virophage
VC_0_0	virophage	PC_0001	111	111	1	MCP (Virophage)	Putative capsid protein V20	9.5e-143	OS=Sputnik virophage	Putative major capsid protein	6e-206	Tax=Yellowstone Lake virophage 5
VC_1_0	virophage	PC_0000	1	7	0.142857	Tyrosine recombinase	Tyrosine recombinase XerD	8.5e-09	OS=Leptospira interrogans serogroup Icterohaemorrhagiae serovar copenhageni (strain Fiocruz L1-130)	Integrase family protein	3.8e-17	Tax=Anabaena cylindrica (strain ATCC 27899 / PCC 7122)
VC_1_0	virophage	PC_0008	1	7	0.142857	Lipase (extracellular)	0		0	Putative cysteine protease	6.5e-87	Tax=Dishui lake virophage 1
VC_1_0	virophage	PC_0028	1	7	0.142857	Collagen-like / Receptor recognition protein	Collagen-like protein 2	2.5e-161	OS=Acanthamoeba polyphaga mimivirus	Collagen triple helix repeat protein	0	Tax=Bacteria
VC_1_0	virophage	PC_0030	1	7	0.142857	Glycosyltransferase	Beta-glucosyl-HMC-alpha-glucosyl-transferase	3.5e-10	OS=Enterobacteria phage T6	Phthiocerol synthesis polyketide synthase type I PpsA	2.1e-37	Tax=Symbiodinium microadriaticum
VC_1_0	virophage	PC_0058	1	7	0.142857	DNA polymerase-helicase	Putative helicase V13	6.6e-273	OS=Sputnik virophage	Putative helicase V13	4.1e-271	Tax=Sputnikvirus
VC_1_0	virophage	PC_0105	1	7	0.142857	0	0		0	Putative portal protein	2e-11	Tax=Aphanizomenon phage vB_AphaS-CL131
VC_1_0	virophage	PC_0120	1	7	0.142857	DNA methyltransferase	S-adenosylmethionine decarboxylase proenzyme	1e-12	OS=Clostridium botulinum (strain Hall / ATCC 3502 / NCTC 13319 / Type A)	Adenosylmethionine decarboxylase	3.5e-42	Tax=root
VC_1_0	virophage	PC_0137	1	7	0.142857	0	0		0	0		0
VC_1_0	virophage	PC_0280	1	7	0.142857	Tyrosine recombinase	0		0	Integrase family protein	1.3e-05	Tax=Anabaena cylindrica (strain ATCC 27899 / PCC 7122)
VC_1_0	virophage	PC_0416	1	7	0.142857	0	0		0	0		0
VC_1_0	virophage	PC_0434	1	7	0.142857	0	0		0	Predicted protein	2.8e-09	Tax=Nematostella vectensis
VC_1_0	virophage	PC_0477	1	7	0.142857	0	0		0	Putative c2h2-type zn-finger protein (Fragment)	7.4e-08	Tax=Ornithodoros turicata
VC_1_0	virophage	PC_0653	1	7	0.142857	0	0		0	0		0
VC_1_0	virophage	PC_0747	1	7	0.142857	0	0		0	Helix-turn-helix protein	4.8e-06	Tax=Intestinimonas butyriciproducens
VC_1_0	virophage	PC_0837	1	7	0.142857	0	0		0	0		0
VC_1_0	virophage	PC_0934	1	7	0.142857	0	0		0	Predicted protein	2.7e-09	Tax=root
VC_1_0	virophage	PC_0982	1	7	0.142857	0	0		0	0		0
VC_1_0	virophage	PC_1095	1	7	0.142857	0	0		0	aggrecan core protein-like	1.7e-23	Tax=Aplysia californica
VC_1_0	virophage	PC_1245	1	7	0.142857	0	Histone-lysine N-methyltransferase SETD7	3.5e-08	OS=Danio rerio	DUF4433 domain-containing protein	6.2e-126	Tax=Helicobacter pullorum
VC_1_0	virophage	PC_1968	1	7	0.142857	0	0		0	0		0
VC_1_0	virophage	PC_1979	1	7	0.142857	0	0		0	0		0
VC_1_0	virophage	PC_2104	1	7	0.142857	0	0		0	0		0
VC_1_0	virophage	PC_2205	1	7	0.142857	0	0		0	0		0
VC_1_0	virophage	PC_0156	2	7	0.285714	RVE integrase – CHROMO domain	Putative uncharacterized transposon-derived protein F54H12.3	7.1e-20	OS=Caenorhabditis elegans	Putative rve super family integrase	1.3e-106	Tax=Cafeteriavirus-dependent mavirus
VC_1_0	virophage	PC_0517	2	7	0.285714	0	0		0	hypothetical protein	1.5e-17	Tax=Clostridium sp. Marseille-P4200
VC_1_0	virophage	PC_0691	2	7	0.285714	pPolB	0		0	hypothetical protein	1.7e-26	Tax=Capsaspora owczarzaki (strain ATCC 30864)
VC_1_0	virophage	PC_1384	2	7	0.285714	0	0		0	0		0
VC_1_0	virophage	PC_1684	2	7	0.285714	0	0		0	0		0
VC_1_0	virophage	PC_1685	2	7	0.285714	0	0		0	0		0
VC_1_0	virophage	PC_0006	3	7	0.428571	endonuclease	Putative MSV199 domain-containing protein 146R	4.8e-14	OS=Invertebrate iridescent virus 6	Mavirus MV06-like protein	4.2e-34	Tax=Phaeocystis globosa virus virophage
VC_1_0	virophage	PC_0013	3	7	0.428571	endonuclease	0		0	hypothetical protein	2.8e-08	Tax=Halobellus sp. Atlit-38R
VC_1_0	virophage	PC_0016	3	7	0.428571	DNA Primase – Helicase	Putative helicase L207/L206	1.2e-128	OS=Acanthamoeba polyphaga mimivirus	Putative primase-helicase	4.2e-194	Tax=Yellowstone Lake virophage 6
VC_1_0	virophage	PC_1094	3	7	0.428571	0	0		0	0		0
VC_1_0	virophage	PC_1241	3	7	0.428571	0	0		0	0		0
VC_1_0	virophage	PC_0303	4	7	0.571429	0	Homospermidine synthase	6.4e-65	OS=Mesorhizobium japonicum (strain LMG 29417 / CECT 9101 / MAFF 303099)	Homospermidine synthase	3.6e-69	Tax=Legionellaceae
VC_1_0	virophage	PC_0626	4	7	0.571429	0	0		0	G surface protein, allelic form 156-like	3.8e-05	Tax=Mizuhopecten yessoensis
VC_1_0	virophage	PC_0004	5	7	0.714286	Tlr 6FP	0		0	Tlr 6Fp protein	1.1e-31	Tax=Tetrahymena thermophila
VC_1_0	virophage	PC_0002	6	7	0.857143	Cysteine Protease – Adenain-like	0		0	Putative cysteine protease	1.1e-77	Tax=Dishui lake virophage 1
VC_1_0	virophage	PC_0465	6	7	0.857143	mCP	0		0	Minor virion protein	1.6e-12	Tax=Sputnikvirus
VC_1_0	virophage	PC_0001	7	7	1	MCP (Virophage)	Putative capsid protein V20	9.5e-143	OS=Sputnik virophage	Putative major capsid protein	6e-206	Tax=Yellowstone Lake virophage 5
VC_1_0	virophage	PC_0003	7	7	1	ATPase (FtsK-HerA)	Alpha-factor-transporting ATPase	6.1e-08	OS=Candida albicans (strain WO-1)	Putative packaging ATPase	1.3e-85	Tax=Dishui lake virophage 1
VC_1_0	virophage	PC_0010	7	7	1	Phospholipase	Pescadillo homolog	4.1e-06	OS=Scheffersomyces stipitis (strain ATCC 58785 / CBS 6054 / NBRC 10063 / NRRL Y-11545)	hypothetical protein	7.2e-57	Tax=Candidatus Finniella inopinata
VC_1_0	virophage	PC_0344	7	7	1	Transciption related	0		0	0		0
VC_2_0	virophage	PC_0006	1	68	0.0147059	endonuclease	Putative MSV199 domain-containing protein 146R	4.8e-14	OS=Invertebrate iridescent virus 6	Mavirus MV06-like protein	4.2e-34	Tax=Phaeocystis globosa virus virophage
VC_2_0	virophage	PC_0048	1	68	0.0147059	DNA methyltransferase	Modification methylase EcoRI	3.6e-06	OS=Escherichia coli	tRNA (Adenine-N(6)-)-methyltransferase	2.7e-48	Tax=Marinobacter sp.
VC_2_0	virophage	PC_0058	1	68	0.0147059	DNA polymerase-helicase	Putative helicase V13	6.6e-273	OS=Sputnik virophage	Putative helicase V13	4.1e-271	Tax=Sputnikvirus
VC_2_0	virophage	PC_0095	1	68	0.0147059	C1q-like	Collagen-like protein 2	5.1e-48	OS=Acanthamoeba polyphaga mimivirus	Collagen triple helix repeat protein	4.3e-262	Tax=Bacteria
VC_2_0	virophage	PC_0168	1	68	0.0147059	Hypothetical	0		0	collagen alpha-1(XXVII) chain B-like	2.4e-08	Tax=Mizuhopecten yessoensis
VC_2_0	virophage	PC_0169	1	68	0.0147059	0	0		0	Chlorovirus glycoprotein repeat domain-containing protein	0	Tax=Acanthocystis turfacea Chlorella virus Can0610SP
VC_2_0	virophage	PC_0178	1	68	0.0147059	0	0		0	0		0
VC_2_0	virophage	PC_0209	1	68	0.0147059	0	0		0	DUF3140 domain-containing protein	1.4e-43	Tax=Belnapia sp. F-4-1
VC_2_0	virophage	PC_0234	1	68	0.0147059	Hypothetical	0		0	0		0
VC_2_0	virophage	PC_0277	1	68	0.0147059	Hypothetical	0		0	0		0
VC_2_0	virophage	PC_0283	1	68	0.0147059	Tail fibre / Receptor recognition	0		0	heme utilization protein	3.4e-12	Tax=Iodobacter fluviatilis
VC_2_0	virophage	PC_0288	1	68	0.0147059	0	0		0	0		0
VC_2_0	virophage	PC_0309	1	68	0.0147059	0	0		0	0		0
VC_2_0	virophage	PC_0358	1	68	0.0147059	0	0		0	hypothetical protein	1e-10	Tax=Lucifera butyrica
VC_2_0	virophage	PC_0369	1	68	0.0147059	0	0		0	Uncultured bacterium plasmid pRGI00071	8.6e-07	Tax=uncultured bacterium
VC_2_0	virophage	PC_0383	1	68	0.0147059	0	0		0	0		0
VC_2_0	virophage	PC_0394	1	68	0.0147059	0	0		0	repetitive proline-rich cell wall protein 2-like	1e-13	Tax=Saccoglossus kowalevskii
VC_2_0	virophage	PC_0432	1	68	0.0147059	0	0		0	0		0
VC_2_0	virophage	PC_0473	1	68	0.0147059	Collagen / C1q-like	Collagen alpha-1(XXVII) chain B	1.8e-49	OS=Danio rerio	Collagen triple helix repeat protein	0	Tax=Bacteria
VC_2_0	virophage	PC_0479	1	68	0.0147059	0	0		0	hypothetical protein	3e-29	Tax=Rhodospirillaceae bacterium SYSU D60015
VC_2_0	virophage	PC_0480	1	68	0.0147059	Hypothetical	0		0	Chlorovirus glycoprotein repeat domain-containing protein	1.7e-96	Tax=Acanthocystis turfacea Chlorella virus Can0610SP
VC_2_0	virophage	PC_0489	1	68	0.0147059	0	0		0	hypothetical protein	3.3e-08	Tax=Algoriphagus marincola
VC_2_0	virophage	PC_0514	1	68	0.0147059	0	0		0	0		0
VC_2_0	virophage	PC_0526	1	68	0.0147059	0	0		0	0		0
VC_2_0	virophage	PC_0565	1	68	0.0147059	0	0		0	0		0
VC_2_0	virophage	PC_0597	1	68	0.0147059	0	0		0	titin-like	2.9e-05	Tax=Aplysia californica
VC_2_0	virophage	PC_0674	1	68	0.0147059	DNA methyltransferase	DNA adenine methylase	2.2e-14	OS=Vibrio cholerae serotype O1 (strain ATCC 39541 / Classical Ogawa 395 / O395)	Adenine methyltransferase	2.2e-74	Tax=cellular organisms
VC_2_0	virophage	PC_0680	1	68	0.0147059	0	0		0	hypothetical protein	6.2e-17	Tax=Rhodospirillaceae bacterium SYSU D60015
VC_2_0	virophage	PC_0681	1	68	0.0147059	0	0		0	0		0
VC_2_0	virophage	PC_0830	1	68	0.0147059	0	0		0	0		0
VC_2_0	virophage	PC_0832	1	68	0.0147059	0	0		0	0		0
VC_2_0	virophage	PC_0927	1	68	0.0147059	0	0		0	0		0
VC_2_0	virophage	PC_0950	1	68	0.0147059	0	0		0	0		0
VC_2_0	virophage	PC_0952	1	68	0.0147059	0	0		0	tetratricopeptide repeat protein	2.2e-34	Tax=Petrotoga
VC_2_0	virophage	PC_0960	1	68	0.0147059	0	0		0	0		0
VC_2_0	virophage	PC_0998	1	68	0.0147059	0	0		0	0		0
VC_2_0	virophage	PC_1044	1	68	0.0147059	0	0		0	0		0
VC_2_0	virophage	PC_1045	1	68	0.0147059	0	0		0	FkbM family methyltransferase	3.7e-57	Tax=Terrestrivirus sp.
VC_2_0	virophage	PC_1115	1	68	0.0147059	0	0		0	0		0
VC_2_0	virophage	PC_1120	1	68	0.0147059	0	0		0	hypothetical protein	8.2e-06	Tax=Reichenbachiella versicolor
VC_2_0	virophage	PC_1127	1	68	0.0147059	0	Vacuolar membrane protein KLLA0F03465g	3.6e-05	OS=Kluyveromyces lactis (strain ATCC 8585 / CBS 2359 / DSM 70799 / NBRC	LPXTG-motif cell wall anchor domain protein	3.4e-28	Tax=Bacteria
VC_2_0	virophage	PC_1157	1	68	0.0147059	0	0		0	0		0
VC_2_0	virophage	PC_1229	1	68	0.0147059	0	0		0	0		0
VC_2_0	virophage	PC_1301	1	68	0.0147059	0	0		0	0		0
VC_2_0	virophage	PC_1327	1	68	0.0147059	0	0		0	Outer membrane autotransporter	4e-38	Tax=dsDNA viruses, no RNA stage
VC_2_0	virophage	PC_1334	1	68	0.0147059	0	0		0	0		0
VC_2_0	virophage	PC_1365	1	68	0.0147059	0	0		0	0		0
VC_2_0	virophage	PC_1377	1	68	0.0147059	0	0		0	0		0
VC_2_0	virophage	PC_1392	1	68	0.0147059	0	0		0	Lactosylceramide 4-alpha-galactosyltransferase	8.1e-09	Tax=Anopheles darlingi
VC_2_0	virophage	PC_1463	1	68	0.0147059	0	Modification methylase LlaDCHIA	8e-09	OS=Lactococcus lactis subsp. cremoris	LexA repressor	2.8e-92	Tax=unclassified Bacteria
VC_2_0	virophage	PC_1508	1	68	0.0147059	0	0		0	0		0
VC_2_0	virophage	PC_1584	1	68	0.0147059	0	0		0	0		0
VC_2_0	virophage	PC_1588	1	68	0.0147059	0	0		0	0		0
VC_2_0	virophage	PC_1605	1	68	0.0147059	0	0		0	0		0
VC_2_0	virophage	PC_1606	1	68	0.0147059	0	0		0	0		0
VC_2_0	virophage	PC_1607	1	68	0.0147059	0	0		0	0		0
VC_2_0	virophage	PC_1632	1	68	0.0147059	0	0		0	DUF1800 family protein	4.4e-05	Tax=Methylomicrobium sp. wino1
VC_2_0	virophage	PC_1661	1	68	0.0147059	0	0		0	TPR domain protein	1.4e-07	Tax=Acaryochloris marina
VC_2_0	virophage	PC_1662	1	68	0.0147059	0	0		0	0		0
VC_2_0	virophage	PC_1669	1	68	0.0147059	0	0		0	LPXTG-domain-containing protein cell wall anchor domain protein	1.5e-07	Tax=Enterococcus
VC_2_0	virophage	PC_1721	1	68	0.0147059	0	0		0	0		0
VC_2_0	virophage	PC_1812	1	68	0.0147059	0	0		0	0		0
VC_2_0	virophage	PC_1821	1	68	0.0147059	0	0		0	0		0
VC_2_0	virophage	PC_1872	1	68	0.0147059	0	0		0	0		0
VC_2_0	virophage	PC_1898	1	68	0.0147059	0	0		0	0		0
VC_2_0	virophage	PC_1909	1	68	0.0147059	0	0		0	Predicted protein (Fragment)	3.9e-06	Tax=Nematostella vectensis
VC_2_0	virophage	PC_1910	1	68	0.0147059	0	0		0	DUF3152 domain-containing protein	4.9e-23	Tax=Aeromicrobium sp. PE09-221
VC_2_0	virophage	PC_1912	1	68	0.0147059	0	0		0	0		0
VC_2_0	virophage	PC_1913	1	68	0.0147059	0	0		0	0		0
VC_2_0	virophage	PC_1914	1	68	0.0147059	0	0		0	0		0
VC_2_0	virophage	PC_1915	1	68	0.0147059	0	0		0	Cell 5A endo-1,4-betaglucanase	4.7e-05	Tax=Achlya hypogyna
VC_2_0	virophage	PC_1917	1	68	0.0147059	0	0		0	PE-PGRS family protein (Fragment)	3.8e-25	Tax=Candidatus Magasanikbacteria bacterium GW2011_GWA2_50_22
VC_2_0	virophage	PC_1933	1	68	0.0147059	0	0		0	deleted in malignant brain tumors 1 protein-like	3.1e-07	Tax=Orbicella faveolata
VC_2_0	virophage	PC_1960	1	68	0.0147059	0	0		0	0		0
VC_2_0	virophage	PC_1971	1	68	0.0147059	0	0		0	0		0
VC_2_0	virophage	PC_1972	1	68	0.0147059	0	0		0	0		0
VC_2_0	virophage	PC_1985	1	68	0.0147059	0	0		0	0		0
VC_2_0	virophage	PC_2139	1	68	0.0147059	0	0		0	0		0
VC_2_0	virophage	PC_2177	1	68	0.0147059	0	0		0	aggrecan core protein-like	4.7e-11	Tax=Mizuhopecten yessoensis
VC_2_0	virophage	PC_2210	1	68	0.0147059	0	0		0	0		0
VC_2_0	virophage	PC_2211	1	68	0.0147059	0	0		0	0		0
VC_2_0	virophage	PC_2212	1	68	0.0147059	0	0		0	hypothetical protein	2.3e-07	Tax=Brevibacillus choshinensis
VC_2_0	virophage	PC_0104	2	68	0.0294118	Hypothetical	Nuclear anchorage protein 1	7.9e-17	OS=Caenorhabditis elegans	Stress response protein NST1	1.1e-16	Tax=Rhodotorula sp. JG-1b
VC_2_0	virophage	PC_0114	2	68	0.0294118	0	0		0	Tetratricopeptide repeat-containing protein	1.7e-05	Tax=Desulfobacterium vacuolatum DSM 3385
VC_2_0	virophage	PC_0293	2	68	0.0294118	0	0		0	LPXTG-motif cell wall anchor domain	1.1e-09	Tax=Bacillus
VC_2_0	virophage	PC_0411	2	68	0.0294118	0	0		0	0		0
VC_2_0	virophage	PC_0412	2	68	0.0294118	DNA Methyltransferase	Uncharacterized adenine-specific methylase	1.3e-17	OS=Haemophilus phage HP1 (strain HP1c1)	Putative methyltransferase	1.7e-60	Tax=root
VC_2_0	virophage	PC_0522	2	68	0.0294118	0	0		0	0		0
VC_2_0	virophage	PC_0563	2	68	0.0294118	0	0		0	0		0
VC_2_0	virophage	PC_0564	2	68	0.0294118	0	0		0	0		0
VC_2_0	virophage	PC_0571	2	68	0.0294118	0	0		0	0		0
VC_2_0	virophage	PC_0576	2	68	0.0294118	DNA methyltransferase	Modification methylase MunI	1.2e-60	OS=Mycoplasma sp.	DNA methyltransferase	3e-66	Tax=root
VC_2_0	virophage	PC_0654	2	68	0.0294118	0	0		0	0		0
VC_2_0	virophage	PC_0663	2	68	0.0294118	0	0		0	Helix-turn-helix protein	1e-16	Tax=Intestinimonas butyriciproducens
VC_2_0	virophage	PC_0693	2	68	0.0294118	0	0		0	0		0
VC_2_0	virophage	PC_0694	2	68	0.0294118	0	0		0	hypothetical protein	2.3e-07	Tax=Vibrio splendidus
VC_2_0	virophage	PC_0705	2	68	0.0294118	0	0		0	0		0
VC_2_0	virophage	PC_0712	2	68	0.0294118	0	0		0	0		0
VC_2_0	virophage	PC_0713	2	68	0.0294118	0	0		0	hypothetical protein	4.2e-132	Tax=Leifsonia sp. OV430
VC_2_0	virophage	PC_0726	2	68	0.0294118	0	0		0	hypothetical protein	4.1e-12	Tax=Mycobacterium marinum
VC_2_0	virophage	PC_0802	2	68	0.0294118	0	0		0	0		0
VC_2_0	virophage	PC_0829	2	68	0.0294118	0	0		0	0		0
VC_2_0	virophage	PC_0897	2	68	0.0294118	0	0		0	0		0
VC_2_0	virophage	PC_0941	2	68	0.0294118	0	0		0	0		0
VC_2_0	virophage	PC_0948	2	68	0.0294118	0	0		0	0		0
VC_2_0	virophage	PC_0955	2	68	0.0294118	0	0		0	0		0
VC_2_0	virophage	PC_0959	2	68	0.0294118	0	0		0	0		0
VC_2_0	virophage	PC_0961	2	68	0.0294118	0	0		0	0		0
VC_2_0	virophage	PC_1049	2	68	0.0294118	0	0		0	0		0
VC_2_0	virophage	PC_1055	2	68	0.0294118	0	0		0	0		0
VC_2_0	virophage	PC_1068	2	68	0.0294118	0	0		0	0		0
VC_2_0	virophage	PC_1081	2	68	0.0294118	0	0		0	N-acetylmuramoyl-L-alanine amidase	1.4e-10	Tax=Clostridium botulinum
VC_2_0	virophage	PC_1183	2	68	0.0294118	0	0		0	0		0
VC_2_0	virophage	PC_1226	2	68	0.0294118	0	0		0	hypothetical protein	2.1e-05	Tax=Bacillus sonorensis
VC_2_0	virophage	PC_1300	2	68	0.0294118	0	0		0	0		0
VC_2_0	virophage	PC_1303	2	68	0.0294118	0	0		0	0		0
VC_2_0	virophage	PC_1305	2	68	0.0294118	0	0		0	0		0
VC_2_0	virophage	PC_1306	2	68	0.0294118	0	0		0	0		0
VC_2_0	virophage	PC_1320	2	68	0.0294118	0	0		0	0		0
VC_2_0	virophage	PC_1321	2	68	0.0294118	0	0		0	0		0
VC_2_0	virophage	PC_1322	2	68	0.0294118	0	0		0	0		0
VC_2_0	virophage	PC_1323	2	68	0.0294118	0	0		0	0		0
VC_2_0	virophage	PC_1336	2	68	0.0294118	0	0		0	collagen-like protein	7.6e-14	Tax=Pseudoalteromonas rubra
VC_2_0	virophage	PC_1337	2	68	0.0294118	0	0		0	0		0
VC_2_0	virophage	PC_1339	2	68	0.0294118	0	0		0	0		0
VC_2_0	virophage	PC_1359	2	68	0.0294118	0	0		0	0		0
VC_2_0	virophage	PC_1360	2	68	0.0294118	0	0		0	0		0
VC_2_0	virophage	PC_1361	2	68	0.0294118	0	0		0	Chromosome partition protein Smc	4.7e-05	Tax=bacterium HR15
VC_2_0	virophage	PC_1362	2	68	0.0294118	0	0		0	0		0
VC_2_0	virophage	PC_1363	2	68	0.0294118	0	0		0	0		0
VC_2_0	virophage	PC_1366	2	68	0.0294118	DNA Methyltransferase	Modification methylase LlaDCHIA	2.9e-06	OS=Lactococcus lactis subsp. cremoris	D12 class N6 adenine-specific DNA methyltransferase	5.9e-28	Tax=Haliangium ochraceum (strain DSM 14365 / JCM 11303 / SMP-2)
VC_2_0	virophage	PC_1367	2	68	0.0294118	0	0		0	DNA adenine methylase (Dam)	2.2e-14	Tax=Bacteroidales
VC_2_0	virophage	PC_1370	2	68	0.0294118	0	0		0	0		0
VC_2_0	virophage	PC_1479	2	68	0.0294118	0	UDP-galactose:fucoside alpha-3-galactosyltransferase	5.2e-21	OS=Dictyostelium discoideum	Glycosyltransferase	3.8e-29	Tax=Arabis alpina
VC_2_0	virophage	PC_1509	2	68	0.0294118	0	0		0	0		0
VC_2_0	virophage	PC_1568	2	68	0.0294118	0	0		0	0		0
VC_2_0	virophage	PC_1569	2	68	0.0294118	0	0		0	0		0
VC_2_0	virophage	PC_1570	2	68	0.0294118	0	0		0	0		0
VC_2_0	virophage	PC_1571	2	68	0.0294118	0	0		0	0		0
VC_2_0	virophage	PC_1577	2	68	0.0294118	0	0		0	0		0
VC_2_0	virophage	PC_1585	2	68	0.0294118	0	0		0	0		0
VC_2_0	virophage	PC_1586	2	68	0.0294118	0	0		0	0		0
VC_2_0	virophage	PC_1587	2	68	0.0294118	0	0		0	0		0
VC_2_0	virophage	PC_1644	2	68	0.0294118	0	0		0	0		0
VC_2_0	virophage	PC_1645	2	68	0.0294118	0	0		0	0		0
VC_2_0	virophage	PC_1817	2	68	0.0294118	0	0		0	0		0
VC_2_0	virophage	PC_1820	2	68	0.0294118	0	0		0	0		0
VC_2_0	virophage	PC_1822	2	68	0.0294118	0	0		0	LPXTG cell wall surface protein	4.2e-06	Tax=Streptococcus suis
VC_2_0	virophage	PC_1860	2	68	0.0294118	0	0		0	0		0
VC_2_0	virophage	PC_1861	2	68	0.0294118	0	0		0	0		0
VC_2_0	virophage	PC_1897	2	68	0.0294118	0	0		0	0		0
VC_2_0	virophage	PC_1899	2	68	0.0294118	0	0		0	0		0
VC_2_0	virophage	PC_1902	2	68	0.0294118	0	0		0	0		0
VC_2_0	virophage	PC_1911	2	68	0.0294118	0	0		0	0		0
VC_2_0	virophage	PC_1918	2	68	0.0294118	0	0		0	0		0
VC_2_0	virophage	PC_2096	2	68	0.0294118	0	0		0	tetratricopeptide repeat protein	7.1e-18	Tax=Leptolyngbya sp. PCC 6406
VC_2_0	virophage	PC_2098	2	68	0.0294118	0	0		0	Immunoglobulin I-set domain protein (Fragment)	6.6e-11	Tax=Ancylostoma duodenale
VC_2_0	virophage	PC_2099	2	68	0.0294118	0	0		0	0		0
VC_2_0	virophage	PC_2100	2	68	0.0294118	0	0		0	0		0
VC_2_0	virophage	PC_2101	2	68	0.0294118	0	0		0	0		0
VC_2_0	virophage	PC_2129	2	68	0.0294118	0	0		0	0		0
VC_2_0	virophage	PC_2145	2	68	0.0294118	0	0		0	Alanine--glyoxylate aminotransferase 1	5.7e-27	Tax=Symbiodinium microadriaticum
VC_2_0	virophage	PC_2146	2	68	0.0294118	0	0		0	0		0
VC_2_0	virophage	PC_2147	2	68	0.0294118	0	0		0	0		0
VC_2_0	virophage	PC_0028	3	68	0.0441176	Collagen-like / Receptor recognition protein	Collagen-like protein 2	2.5e-161	OS=Acanthamoeba polyphaga mimivirus	Collagen triple helix repeat protein	0	Tax=Bacteria
VC_2_0	virophage	PC_0051	3	68	0.0441176	HNH endonuclease	Protein 7.7	2.2e-32	OS=Enterobacteria phage T7	hypothetical protein	1.4e-67	Tax=Oscillatoria sp. PCC 10802
VC_2_0	virophage	PC_0065	3	68	0.0441176	DNA methyltransferase	Modification methylase MjaV	3.8e-09	OS=Methanocaldococcus jannaschii (strain ATCC 43067 / DSM 2661 / JAL-1 / JCM 10045 /	Methyltransferase	1e-40	Tax=Pedobacter jejuensis
VC_2_0	virophage	PC_0082	3	68	0.0441176	C1q-like	0		0	0		0
VC_2_0	virophage	PC_0172	3	68	0.0441176	0	0		0	Putative cysteine protease	1.4e-12	Tax=Dishui lake virophage 1
VC_2_0	virophage	PC_0385	3	68	0.0441176	0	0		0	hypothetical protein	1.6e-14	Tax=Cyanobium usitatum
VC_2_0	virophage	PC_0507	3	68	0.0441176	0	Zinc finger protein 407	2.4e-13	OS=Homo sapiens	zinc finger protein 99-like isoform X1	1.1e-73	Tax=Anoplophora glabripennis
VC_2_0	virophage	PC_0577	3	68	0.0441176	0	0		0	Collagen triple helix repeat protein	1.6e-27	Tax=Terriglobus
VC_2_0	virophage	PC_0582	3	68	0.0441176	0	0		0	0		0
VC_2_0	virophage	PC_0613	3	68	0.0441176	0	0		0	salivary glue protein Sgs-4-like	1.2e-05	Tax=Eumetazoa
VC_2_0	virophage	PC_0703	3	68	0.0441176	0	0		0	0		0
VC_2_0	virophage	PC_0704	3	68	0.0441176	0	0		0	0		0
VC_2_0	virophage	PC_0886	3	68	0.0441176	0	0		0	collagen-like protein	1e-07	Tax=Acetonema longum
VC_2_0	virophage	PC_0912	3	68	0.0441176	0	0		0	0		0
VC_2_0	virophage	PC_0925	3	68	0.0441176	0	0		0	0		0
VC_2_0	virophage	PC_0937	3	68	0.0441176	0	KH domain-containing, RNA-binding, signal transduction-associated protein 2	8e-06	OS=Rattus norvegicus	0		0
VC_2_0	virophage	PC_0939	3	68	0.0441176	0	0		0	0		0
VC_2_0	virophage	PC_0940	3	68	0.0441176	0	0		0	0		0
VC_2_0	virophage	PC_0942	3	68	0.0441176	0	0		0	0		0
VC_2_0	virophage	PC_0949	3	68	0.0441176	0	0		0	0		0
VC_2_0	virophage	PC_0951	3	68	0.0441176	0	0		0	0		0
VC_2_0	virophage	PC_1001	3	68	0.0441176	0	0		0	0		0
VC_2_0	virophage	PC_1007	3	68	0.0441176	0	0		0	Putative E3 ubiquitin-protein ligase HERC1	2.1e-05	Tax=Symbiodinium microadriaticum
VC_2_0	virophage	PC_1041	3	68	0.0441176	0	0		0	0		0
VC_2_0	virophage	PC_1042	3	68	0.0441176	0	C protein alpha-antigen	3.3e-06	OS=Streptococcus agalactiae serotype Ia (strain ATCC 27591 / A909 / CDC SS700)	0		0
VC_2_0	virophage	PC_1043	3	68	0.0441176	0	0		0	0		0
VC_2_0	virophage	PC_1050	3	68	0.0441176	0	0		0	Kazal-type serine protease inhibitor	1.3e-05	Tax=Phytophthora palmivora var. palmivora
VC_2_0	virophage	PC_1164	3	68	0.0441176	0	0		0	Zf-PARP-domain-containing protein	7.4e-05	Tax=Periconia macrospinosa
VC_2_0	virophage	PC_0210	4	68	0.0588235	0	0		0	hypothetical protein	1.9e-09	Tax=Arcobacter sp. PSE-93
VC_2_0	virophage	PC_0482	4	68	0.0588235	0	0		0	0		0
VC_2_0	virophage	PC_0562	4	68	0.0588235	0	0		0	0		0
VC_2_0	virophage	PC_0641	4	68	0.0588235	0	0		0	0		0
VC_2_0	virophage	PC_0662	4	68	0.0588235	0	0		0	Cytoplasmic dynein 1 light intermediate chain 1 (Fragment)	2.4e-10	Tax=Schistosoma
VC_2_0	virophage	PC_0682	4	68	0.0588235	0	0		0	0		0
VC_2_0	virophage	PC_0784	4	68	0.0588235	0	0		0	PiggyBac transposable element-derived protein 3	1.6e-05	Tax=Trichinella patagoniensis
VC_2_0	virophage	PC_0835	4	68	0.0588235	0	0		0	0		0
VC_2_0	virophage	PC_0836	4	68	0.0588235	0	0		0	0		0
VC_2_0	virophage	PC_0864	4	68	0.0588235	0	0		0	0		0
VC_2_0	virophage	PC_0871	4	68	0.0588235	0	0		0	DUF1542 domain-containing protein	7.3e-40	Tax=Lactobacillus johnsonii
VC_2_0	virophage	PC_0872	4	68	0.0588235	0	0		0	DNA-directed RNA polymerase II, large subunit, putative	5.7e-08	Tax=Burkholderia pseudomallei
VC_2_0	virophage	PC_0873	4	68	0.0588235	0	0		0	0		0
VC_2_0	virophage	PC_0010	5	68	0.0735294	Phospholipase	Pescadillo homolog	4.1e-06	OS=Scheffersomyces stipitis (strain ATCC 58785 / CBS 6054 / NBRC 10063 / NRRL Y-11545)	hypothetical protein	7.2e-57	Tax=Candidatus Finniella inopinata
VC_2_0	virophage	PC_0043	5	68	0.0735294	DNA methyltrasnferase	rRNA adenine N-6-methyltransferase	8.9e-05	OS=Escherichia coli	hypothetical protein	3.6e-26	Tax=Loktanella salsilacus
VC_2_0	virophage	PC_0120	5	68	0.0735294	DNA methyltransferase	S-adenosylmethionine decarboxylase proenzyme	1e-12	OS=Clostridium botulinum (strain Hall / ATCC 3502 / NCTC 13319 / Type A)	Adenosylmethionine decarboxylase	3.5e-42	Tax=root
VC_2_0	virophage	PC_0157	5	68	0.0735294	Collagen-like	0		0	Collagen triple helix repeat protein	1.3e-46	Tax=Bacteria
VC_2_0	virophage	PC_0321	5	68	0.0735294	endonuclease	Putative MSV199 domain-containing protein 146R	2.7e-07	OS=Invertebrate iridescent virus 6	GIY-YIG nuclease family protein	3e-11	Tax=Turicibacter sanguinis
VC_2_0	virophage	PC_0387	5	68	0.0735294	0	Zinc finger protein 407	1.1e-44	OS=Homo sapiens	Zinc finger protein	2.1e-174	Tax=Nephila clavipes
VC_2_0	virophage	PC_0446	5	68	0.0735294	0	Arp2/3 complex-activating protein rickA	2.7e-07	OS=Rickettsia rickettsii	CheA signal transduction histidine kinase	8.1e-08	Tax=Chloroflexales
VC_2_0	virophage	PC_0458	5	68	0.0735294	Glycosyltransferase	Low-salt glycan biosynthesis hexosyltransferase Agl9	6.8e-11	OS=Haloferax volcanii (strain ATCC 29605 / DSM 3757 / JCM 8879 /	Glycosyltransferase	1.5e-64	Tax=Tetraselmis virus 1
VC_2_0	virophage	PC_0469	5	68	0.0735294	DNA primase-helicase	Putative helicase L207/L206	1.3e-25	OS=Acanthamoeba polyphaga mimivirus	Putative helicase	1.9e-47	Tax=Tetrabaena socialis
VC_2_0	virophage	PC_0364	6	68	0.0882353	0	0		0	0		0
VC_2_0	virophage	PC_0374	6	68	0.0882353	0	0		0	hypothetical protein	1.2e-10	Tax=Lactobacillus porcinae
VC_2_0	virophage	PC_0422	6	68	0.0882353	0	0		0	0		0
VC_2_0	virophage	PC_0423	6	68	0.0882353	0	0		0	0		0
VC_2_0	virophage	PC_0424	6	68	0.0882353	0	0		0	Collagen-like protein 2 (Fragment)	6.1e-08	Tax=Penaeus vannamei
VC_2_0	virophage	PC_0463	6	68	0.0882353	0	0		0	0		0
VC_2_0	virophage	PC_0470	6	68	0.0882353	0	0		0	Metalloendopeptidase	1.3e-05	Tax=Crassostrea gigas
VC_2_0	virophage	PC_0508	6	68	0.0882353	0	0		0	0		0
VC_2_0	virophage	PC_0136	7	68	0.102941	DNA methyltransferase	Modification methylase SPRI	9.5e-56	OS=Bacillus phage SPR	DNA cytosine methylase	1.1e-102	Tax=Arc I group
VC_2_0	virophage	PC_0362	7	68	0.102941	0	0		0	0		0
VC_2_0	virophage	PC_0367	7	68	0.102941	0	0		0	Collagen triple helix repeat protein	1.1e-51	Tax=Bacillales
VC_2_0	virophage	PC_0026	8	68	0.117647	Tet-like dioxygenase	Tet-like dioxygenase 1	4.2e-06	OS=Naegleria gruberi	Palmitoyltransferase ZDHHC9	2.2e-33	Tax=Symbiodinium microadriaticum
VC_2_0	virophage	PC_0038	8	68	0.117647	DNA methyltransferase	Putative DNA (cytosine-5)-methyltransferase	4.7e-56	OS=Frog virus 3 (isolate Goorha)	Putative DNA (Cytosine-5)-methyltransferase	5.9e-56	Tax=Symbiodinium microadriaticum
VC_2_0	virophage	PC_0030	9	68	0.132353	Glycosyltransferase	Beta-glucosyl-HMC-alpha-glucosyl-transferase	3.5e-10	OS=Enterobacteria phage T6	Phthiocerol synthesis polyketide synthase type I PpsA	2.1e-37	Tax=Symbiodinium microadriaticum
VC_2_0	virophage	PC_0117	9	68	0.132353	0	0		0	Collagen triple helix repeat containing protein	5e-135	Tax=root
VC_2_0	virophage	PC_0146	9	68	0.132353	0	0		0	0		0
VC_2_0	virophage	PC_0183	9	68	0.132353	0	0		0	Intersectin-1	8.4e-05	Tax=root
VC_2_0	virophage	PC_0239	9	68	0.132353	0	0		0	Structural maintenance of chromosomes protein 6	3.1e-15	Tax=Oryzias latipes
VC_2_0	virophage	PC_0304	9	68	0.132353	nucleotidyl transferase	0		0	Putative packaging ATPase	2.2e-18	Tax=Yellowstone Lake virophage 5
VC_2_0	virophage	PC_0328	9	68	0.132353	0	0		0	0		0
VC_2_0	virophage	PC_0211	10	68	0.147059	0	0		0	hypothetical protein	3.2e-12	Tax=Mycobacterium marinum
VC_2_0	virophage	PC_0106	12	68	0.176471	Hypothetical	0		0	C-type lectin domain family 4 member F	3.3e-05	Tax=Anabarilius grahami
VC_2_0	virophage	PC_0135	12	68	0.176471	0	Bromodomain-containing protein DDB_G0280777	9.2e-09	OS=Dictyostelium discoideum	Pyriform spidroin 1	2.2e-11	Tax=Argiope argentata
VC_2_0	virophage	PC_0181	12	68	0.176471	0	0		0	0		0
VC_2_0	virophage	PC_0238	12	68	0.176471	0	0		0	0		0
VC_2_0	virophage	PC_0031	13	68	0.191176	DNA methyltransferase	Modification methylase HinfI	3.9e-29	OS=Haemophilus influenzae	Methyltransferase	1.9e-103	Tax=Haliea sp.
VC_2_0	virophage	PC_0045	13	68	0.191176	Mixed Hypothetical proteins	0		0	Minor capsid protein	2.8e-14	Tax=Cafeteriavirus-dependent mavirus
VC_2_0	virophage	PC_0036	14	68	0.205882	Hypothetical	0		0	SLATT domain-containing protein	6.9e-13	Tax=Rhodocyclales bacterium GT-UBC
VC_2_0	virophage	PC_0091	14	68	0.205882	E3 ubiquitin-protein ligase	E3 ubiquitin-protein ligase RNF4	9.8e-13	OS=Homo sapiens	Zinc finger protein	1.5e-37	Tax=Pristionchus pacificus
VC_2_0	virophage	PC_0162	14	68	0.205882	0	0		0	0		0
VC_2_0	virophage	PC_0182	14	68	0.205882	0	0		0	0		0
VC_2_0	virophage	PC_0011	15	68	0.220588	DNA helicase core	Putative helicase V13	1.3e-39	OS=Sputnik virophage	Putative DNA helicase/primase/polymerase	6.2e-172	Tax=Qinghai Lake virophage
VC_2_0	virophage	PC_0054	15	68	0.220588	RNR	Ribonucleoside-diphosphate reductase small chain A	4.5e-155	OS=Arabidopsis thaliana	Ribonucleoside-diphosphate reductase small chain	1.7e-290	Tax=Symbiodinium microadriaticum
VC_2_0	virophage	PC_0143	15	68	0.220588	0	0		0	hypothetical protein	2.9e-05	Tax=Lachnospiraceae bacterium P6B14
VC_2_0	virophage	PC_0070	18	68	0.264706	Hypothetical	0		0	Predicted protein (Fragment)	2e-08	Tax=Nematostella vectensis
VC_2_0	virophage	PC_0004	22	68	0.323529	Tlr 6FP	0		0	Tlr 6Fp protein	1.1e-31	Tax=Tetrahymena thermophila
VC_2_0	virophage	PC_0098	24	68	0.352941	0	0		0	Endoplasmin-like	2.2e-12	Tax=Symbiodinium microadriaticum
VC_2_0	virophage	PC_0013	26	68	0.382353	endonuclease	0		0	hypothetical protein	2.8e-08	Tax=Halobellus sp. Atlit-38R
VC_2_0	virophage	PC_0007	27	68	0.397059	DNA methyltrasnferase	Modification methylase CviBI	1.7e-22	OS=Paramecium bursaria Chlorella virus NC1A	D12 class N6 adenine-specific DNA methyl transferase	9.8e-71	Tax=Organic Lake virophage
VC_2_0	virophage	PC_0016	27	68	0.397059	DNA Primase – Helicase	Putative helicase L207/L206	1.2e-128	OS=Acanthamoeba polyphaga mimivirus	Putative primase-helicase	4.2e-194	Tax=Yellowstone Lake virophage 6
VC_2_0	virophage	PC_0020	33	68	0.485294	Hypothetical	0		0	0		0
VC_2_0	virophage	PC_0037	34	68	0.5	Hypothetical	0		0	0		0
VC_2_0	virophage	PC_0029	54	68	0.794118	Lipase (extracellular)	0		0	Putative cysteine protease	6.6e-12	Tax=Dishui lake virophage 1
VC_2_0	virophage	PC_0000	56	68	0.823529	Tyrosine recombinase	Tyrosine recombinase XerD	8.5e-09	OS=Leptospira interrogans serogroup Icterohaemorrhagiae serovar copenhageni (strain Fiocruz L1-130)	Integrase family protein	3.8e-17	Tax=Anabaena cylindrica (strain ATCC 27899 / PCC 7122)
VC_2_0	virophage	PC_0023	65	68	0.955882	nucleotidyl transferase	0		0	Sputnik V21 virophage-like protein	4.9e-45	Tax=Orpheovirus IHUMI-LCC2
VC_2_0	virophage	PC_0003	66	68	0.970588	ATPase (FtsK-HerA)	Alpha-factor-transporting ATPase	6.1e-08	OS=Candida albicans (strain WO-1)	Putative packaging ATPase	1.3e-85	Tax=Dishui lake virophage 1
VC_2_0	virophage	PC_0027	67	68	0.985294	mCP minor capsid	Structural protein V19	6.8e-11	OS=Sputnik virophage	Putative minor capsid protein	4e-162	Tax=Yellowstone Lake virophage 5
VC_2_0	virophage	PC_0001	68	68	1	MCP (Virophage)	Putative capsid protein V20	9.5e-143	OS=Sputnik virophage	Putative major capsid protein	6e-206	Tax=Yellowstone Lake virophage 5
VC_2_0	virophage	PC_0002	68	68	1	Cysteine Protease – Adenain-like	0		0	Putative cysteine protease	1.1e-77	Tax=Dishui lake virophage 1
VC_3_0	0	PC_0016	1	3	0.333333	DNA Primase – Helicase	Putative helicase L207/L206	1.2e-128	OS=Acanthamoeba polyphaga mimivirus	Putative primase-helicase	4.2e-194	Tax=Yellowstone Lake virophage 6
VC_3_0	0	PC_0085	1	3	0.333333	DNA helicase	Putative helicase L207/L206	1.3e-57	OS=Acanthamoeba polyphaga mimivirus	Putative superfamily 3 helicase	1.2e-165	Tax=Cafeteriavirus-dependent mavirus
VC_3_0	0	PC_0106	1	3	0.333333	Hypothetical	0		0	C-type lectin domain family 4 member F	3.3e-05	Tax=Anabarilius grahami
VC_3_0	0	PC_0294	1	3	0.333333	Tail fibre / Receptor	Long tail fiber protein p37	1.6e-16	OS=Escherichia phage AR1	tail fiber domain-containing protein	3.8e-33	Tax=Zooshikella ganghwensis
VC_3_0	0	PC_0336	1	3	0.333333	Lipase	0		0	Triacylglycerol lipase	2.3e-13	Tax=CRESS virus sp.
VC_3_0	0	PC_0426	1	3	0.333333	Tail fibre / Receptor	L-shaped tail fiber protein pb1	3e-07	OS=Escherichia phage T5	Chaperone of endosialidase	4.7e-31	Tax=Dendrosporobacter quercicolus
VC_3_0	0	PC_0475	1	3	0.333333	Phospholipase	Extracellular phospholipase A1	5.3e-07	OS=Serratia liquefaciens	Triacylglycerol lipase	5.8e-25	Tax=Necator americanus
VC_3_0	0	PC_1200	1	3	0.333333	E3 ligase	Putative F-box and FNIP repeat-containing protein L60	1.2e-60	OS=Acanthamoeba polyphaga mimivirus	FNIP repeat-containing protein	8.5e-174	Tax=Mimiviridae
VC_3_0	0	PC_0006	2	3	0.666667	endonuclease	Putative MSV199 domain-containing protein 146R	4.8e-14	OS=Invertebrate iridescent virus 6	Mavirus MV06-like protein	4.2e-34	Tax=Phaeocystis globosa virus virophage
VC_3_0	0	PC_0002	3	3	1	Cysteine Protease – Adenain-like	0		0	Putative cysteine protease	1.1e-77	Tax=Dishui lake virophage 1
VC_3_0	0	PC_0003	3	3	1	ATPase (FtsK-HerA)	Alpha-factor-transporting ATPase	6.1e-08	OS=Candida albicans (strain WO-1)	Putative packaging ATPase	1.3e-85	Tax=Dishui lake virophage 1
VC_3_0	0	PC_0045	3	3	1	Mixed Hypothetical proteins	0		0	Minor capsid protein	2.8e-14	Tax=Cafeteriavirus-dependent mavirus
VC_3_0	0	PC_0156	3	3	1	RVE integrase – CHROMO domain	Putative uncharacterized transposon-derived protein F54H12.3	7.1e-20	OS=Caenorhabditis elegans	Putative rve super family integrase	1.3e-106	Tax=Cafeteriavirus-dependent mavirus
VC_3_0	0	PC_0235	3	3	1	pPolB	0		0	hypothetical protein	5.8e-129	Tax=Acytostelium subglobosum LB1
VC_3_0	0	PC_0899	3	3	1	MCP (Mavirus-like)	Putative capsid protein V20	1.1e-22	OS=Sputnik virophage	Putative major capsid protein	1.4e-296	Tax=Cafeteriavirus-dependent mavirus
VC_4_0	virophage	PC_0006	1	6	0.166667	endonuclease	Putative MSV199 domain-containing protein 146R	4.8e-14	OS=Invertebrate iridescent virus 6	Mavirus MV06-like protein	4.2e-34	Tax=Phaeocystis globosa virus virophage
VC_4_0	virophage	PC_0008	1	6	0.166667	Lipase (extracellular)	0		0	Putative cysteine protease	6.5e-87	Tax=Dishui lake virophage 1
VC_4_0	virophage	PC_0016	1	6	0.166667	DNA Primase – Helicase	Putative helicase L207/L206	1.2e-128	OS=Acanthamoeba polyphaga mimivirus	Putative primase-helicase	4.2e-194	Tax=Yellowstone Lake virophage 6
VC_4_0	virophage	PC_0022	1	6	0.166667	Homing endonuclease	Uncharacterized HNH endonuclease L245	1.2e-57	OS=Acanthamoeba polyphaga mimivirus	HNH endonuclease	5.1e-101	Tax=Homavirus sp.
VC_4_0	virophage	PC_0043	1	6	0.166667	DNA methyltrasnferase	rRNA adenine N-6-methyltransferase	8.9e-05	OS=Escherichia coli	hypothetical protein	3.6e-26	Tax=Loktanella salsilacus
VC_4_0	virophage	PC_0063	1	6	0.166667	Hypothetical	0		0	0		0
VC_4_0	virophage	PC_0157	1	6	0.166667	Collagen-like	0		0	Collagen triple helix repeat protein	1.3e-46	Tax=Bacteria
VC_4_0	virophage	PC_0327	1	6	0.166667	0	0		0	DNA-methyltransferase-like protein	6.8e-07	Tax=Cyanobacteria
VC_4_0	virophage	PC_0357	1	6	0.166667	Putative RM system (Type III res and DNA methyltransferase)	Putative ATP-dependent RNA helicase R563	6.8e-22	OS=Acanthamoeba polyphaga mimivirus	Chromodomain helicase DNA binding protein 8	1.1e-38	Tax=Gaeavirus sp.
VC_4_0	virophage	PC_1298	1	6	0.166667	DNA helicase	Putative helicase V13	1e-09	OS=Sputnik virophage	Origin of replication binding protein	1.5e-17	Tax=mine drainage metagenome
VC_4_0	virophage	PC_0001	2	6	0.333333	MCP (Virophage)	Putative capsid protein V20	9.5e-143	OS=Sputnik virophage	Putative major capsid protein	6e-206	Tax=Yellowstone Lake virophage 5
VC_4_0	virophage	PC_0005	2	6	0.333333	mCP (Virophage)	Structural protein V19	9.7e-42	OS=Sputnik virophage	Putative minor capsid protein	7.1e-115	Tax=Qinghai Lake virophage
VC_4_0	virophage	PC_0011	2	6	0.333333	DNA helicase core	Putative helicase V13	1.3e-39	OS=Sputnik virophage	Putative DNA helicase/primase/polymerase	6.2e-172	Tax=Qinghai Lake virophage
VC_4_0	virophage	PC_0013	2	6	0.333333	endonuclease	0		0	hypothetical protein	2.8e-08	Tax=Halobellus sp. Atlit-38R
VC_4_0	virophage	PC_0074	2	6	0.333333	nucleotidyl transferase,	0		0	Sputnik V21 virophage-like protein	3e-46	Tax=Orpheovirus IHUMI-LCC2
VC_4_0	virophage	PC_0137	2	6	0.333333	0	0		0	0		0
VC_4_0	virophage	PC_0408	2	6	0.333333	Resolvase	Transposon Tn2501 resolvase	1.5e-24	OS=Escherichia coli	Resolvase	2e-54	Tax=Geobacter sp.
VC_4_0	virophage	PC_0464	2	6	0.333333	Hypothetical	0		0	0		0
VC_4_0	virophage	PC_0906	2	6	0.333333	MCP	Putative capsid protein V20	1.8e-38	OS=Sputnik virophage	Putative capsid protein V20	1.1e-36	Tax=Sputnikvirus
VC_4_0	virophage	PC_1125	2	6	0.333333	0	0		0	Tail fiber domain-containing protein (Fragment)	1.2e-24	Tax=Actinobacteria bacterium
VC_4_0	virophage	PC_1155	2	6	0.333333	0	0		0	0		0
VC_4_0	virophage	PC_1288	2	6	0.333333	0	0		0	0		0
VC_4_0	virophage	PC_1313	2	6	0.333333	0	Replication origin-binding protein	4.2e-06	OS=Psittacid herpesvirus 1 (isolate Amazon parrot/-/97-0001/1997)	DNA replication origin-binding helicase	1.4e-30	Tax=Pithovirus sibericum
VC_4_0	virophage	PC_1469	2	6	0.333333	0	0		0	0		0
VC_4_0	virophage	PC_1758	2	6	0.333333	0	0		0	0		0
VC_4_0	virophage	PC_1759	2	6	0.333333	0	0		0	0		0
VC_4_0	virophage	PC_1760	2	6	0.333333	0	0		0	0		0
VC_4_0	virophage	PC_1761	2	6	0.333333	0	0		0	0		0
VC_4_0	virophage	PC_1762	2	6	0.333333	0	0		0	0		0
VC_4_0	virophage	PC_1763	2	6	0.333333	0	0		0	0		0
VC_4_0	virophage	PC_2152	2	6	0.333333	0	0		0	0		0
VC_4_0	virophage	PC_2153	2	6	0.333333	0	0		0	0		0
VC_4_0	virophage	PC_2154	2	6	0.333333	0	0		0	0		0
VC_4_0	virophage	PC_2155	2	6	0.333333	0	0		0	0		0
VC_4_0	virophage	PC_2156	2	6	0.333333	0	0		0	0		0
VC_4_0	virophage	PC_2157	2	6	0.333333	0	0		0	0		0
VC_4_0	virophage	PC_2158	2	6	0.333333	0	0		0	0		0
VC_4_0	virophage	PC_2159	2	6	0.333333	0	0		0	0		0
VC_4_0	virophage	PC_0190	3	6	0.5	0	0		0	hypothetical protein	2.7e-11	Tax=Clostridioides difficile
VC_4_0	virophage	PC_0283	3	6	0.5	Tail fibre / Receptor recognition	0		0	heme utilization protein	3.4e-12	Tax=Iodobacter fluviatilis
VC_4_0	virophage	PC_0000	4	6	0.666667	Tyrosine recombinase	Tyrosine recombinase XerD	8.5e-09	OS=Leptospira interrogans serogroup Icterohaemorrhagiae serovar copenhageni (strain Fiocruz L1-130)	Integrase family protein	3.8e-17	Tax=Anabaena cylindrica (strain ATCC 27899 / PCC 7122)
VC_4_0	virophage	PC_0093	4	6	0.666667	Tlr 6FP	0		0	Tlr 6Fp protein	2.7e-06	Tax=Tetrahymena thermophila
VC_4_0	virophage	PC_0258	4	6	0.666667	0	0		0	Zinc finger C2H2-type domain-containing protein	3.4e-08	Tax=Moumouvirus Monve
VC_4_0	virophage	PC_0390	4	6	0.666667	0	0		0	Conserved protein	1.1e-15	Tax=Firmicutes
VC_4_0	virophage	PC_0559	4	6	0.666667	mCP	Structural protein V19	1.1e-08	OS=Sputnik virophage	Putative minor capsid protein	6.7e-24	Tax=Dishui lake virophage 1
VC_4_0	virophage	PC_0679	4	6	0.666667	0	0		0	Putative ankyrin repeat protein	2.1e-06	Tax=Legionella
VC_4_0	virophage	PC_0002	6	6	1	Cysteine Protease – Adenain-like	0		0	Putative cysteine protease	1.1e-77	Tax=Dishui lake virophage 1
VC_4_0	virophage	PC_0003	6	6	1	ATPase (FtsK-HerA)	Alpha-factor-transporting ATPase	6.1e-08	OS=Candida albicans (strain WO-1)	Putative packaging ATPase	1.3e-85	Tax=Dishui lake virophage 1
VC_5_0	virophage	PC_2090	1	4	0.25	0	0		0	0		0
VC_5_0	virophage	PC_0598	3	4	0.75	0	0		0	Putative ORfan	3.4e-14	Tax=Mimiviridae
VC_5_0	virophage	PC_0599	3	4	0.75	0	0		0	0		0
VC_5_0	virophage	PC_0600	3	4	0.75	0	0		0	0		0
VC_5_0	virophage	PC_0001	4	4	1	MCP (Virophage)	Putative capsid protein V20	9.5e-143	OS=Sputnik virophage	Putative major capsid protein	6e-206	Tax=Yellowstone Lake virophage 5
VC_5_0	virophage	PC_0002	4	4	1	Cysteine Protease – Adenain-like	0		0	Putative cysteine protease	1.1e-77	Tax=Dishui lake virophage 1
VC_5_0	virophage	PC_0003	4	4	1	ATPase (FtsK-HerA)	Alpha-factor-transporting ATPase	6.1e-08	OS=Candida albicans (strain WO-1)	Putative packaging ATPase	1.3e-85	Tax=Dishui lake virophage 1
VC_5_0	virophage	PC_0005	4	4	1	mCP (Virophage)	Structural protein V19	9.7e-42	OS=Sputnik virophage	Putative minor capsid protein	7.1e-115	Tax=Qinghai Lake virophage
VC_5_0	virophage	PC_0058	4	4	1	DNA polymerase-helicase	Putative helicase V13	6.6e-273	OS=Sputnik virophage	Putative helicase V13	4.1e-271	Tax=Sputnikvirus
VC_5_0	virophage	PC_0074	4	4	1	nucleotidyl transferase,	0		0	Sputnik V21 virophage-like protein	3e-46	Tax=Orpheovirus IHUMI-LCC2
VC_5_0	virophage	PC_0137	4	4	1	0	0		0	0		0
VC_5_0	virophage	PC_0149	4	4	1	Zinc finger	0		0	Zinc finger C2H2-type domain-containing protein	3.6e-19	Tax=Moumouvirus Monve
VC_5_0	virophage	PC_0180	4	4	1	0	0		0	Zinc finger C2H2-type domain-containing protein	1.5e-05	Tax=Moumouvirus Monve
VC_5_0	virophage	PC_0212	4	4	1	Tyrosine recombinase	Putative integrase V10	2.4e-104	OS=Sputnik virophage	Putative integrase V10	1.5e-102	Tax=Sputnikvirus
VC_5_0	virophage	PC_0287	4	4	1	Hypothetical	0		0	0		0
VC_5_0	virophage	PC_0361	4	4	1	Collagen-like	Collagen alpha-1(IV) chain	4.2e-165	OS=Drosophila melanogaster	Collagen triple helix repeat protein	0	Tax=Bacteria
VC_5_0	virophage	PC_0509	4	4	1	Transcriptional regulator	0		0	Putative IS3 family transposase A protein	1.9e-93	Tax=Mimivirus-dependent virus Sputnik
VC_5_0	virophage	PC_0510	4	4	1	0	0		0	Methyl-accepting chemotaxis sensory transducer	8.3e-05	Tax=Bacteria
VC_5_0	virophage	PC_0511	4	4	1	Hypothetical	Structural protein V8	9.6e-120	OS=Sputnik virophage	Structural protein V8	5.9e-118	Tax=Sputnikvirus
VC_5_0	virophage	PC_0512	4	4	1	Collagen-like	Collagen-like protein V6	1.1e-40	OS=Sputnik virophage	Collagen triple helix repeat protein	2.8e-72	Tax=Bacteria
VC_5_0	virophage	PC_0513	4	4	1	0	0		0	0		0
VC_6_0	virophage	PC_0000	2	2	1	Tyrosine recombinase	Tyrosine recombinase XerD	8.5e-09	OS=Leptospira interrogans serogroup Icterohaemorrhagiae serovar copenhageni (strain Fiocruz L1-130)	Integrase family protein	3.8e-17	Tax=Anabaena cylindrica (strain ATCC 27899 / PCC 7122)
VC_6_0	virophage	PC_0001	2	2	1	MCP (Virophage)	Putative capsid protein V20	9.5e-143	OS=Sputnik virophage	Putative major capsid protein	6e-206	Tax=Yellowstone Lake virophage 5
VC_6_0	virophage	PC_0002	2	2	1	Cysteine Protease – Adenain-like	0		0	Putative cysteine protease	1.1e-77	Tax=Dishui lake virophage 1
VC_6_0	virophage	PC_0003	2	2	1	ATPase (FtsK-HerA)	Alpha-factor-transporting ATPase	6.1e-08	OS=Candida albicans (strain WO-1)	Putative packaging ATPase	1.3e-85	Tax=Dishui lake virophage 1
VC_6_0	virophage	PC_0016	2	2	1	DNA Primase – Helicase	Putative helicase L207/L206	1.2e-128	OS=Acanthamoeba polyphaga mimivirus	Putative primase-helicase	4.2e-194	Tax=Yellowstone Lake virophage 6
VC_6_0	virophage	PC_0021	2	2	1	Hypothetical	0		0	Putative cysteine protease	4.4e-09	Tax=Dishui lake virophage 1
VC_6_0	virophage	PC_0023	2	2	1	nucleotidyl transferase	0		0	Sputnik V21 virophage-like protein	4.9e-45	Tax=Orpheovirus IHUMI-LCC2
VC_6_0	virophage	PC_0748	2	2	1	0	0		0	0		0
VC_6_0	virophage	PC_1246	2	2	1	0	Structural protein V19	1.4e-08	OS=Sputnik virophage	Right-handed parallel beta-helix repeat-containing protein	7e-34	Tax=Planctomycetes bacterium
VC_6_0	virophage	PC_1480	2	2	1	0	0		0	0		0
VC_6_0	virophage	PC_1481	2	2	1	0	0		0	0		0
VC_6_0	virophage	PC_1482	2	2	1	0	0		0	0		0
VC_6_0	virophage	PC_1483	2	2	1	0	0		0	collagen-like protein	2.7e-21	Tax=Bradyrhizobium ottawaense
VC_6_0	virophage	PC_1484	2	2	1	0	0		0	0		0
VC_6_0	virophage	PC_1485	2	2	1	0	0		0	0		0
VC_7_0	virophage	PC_0000	1	7	0.142857	Tyrosine recombinase	Tyrosine recombinase XerD	8.5e-09	OS=Leptospira interrogans serogroup Icterohaemorrhagiae serovar copenhageni (strain Fiocruz L1-130)	Integrase family protein	3.8e-17	Tax=Anabaena cylindrica (strain ATCC 27899 / PCC 7122)
VC_7_0	virophage	PC_0008	1	7	0.142857	Lipase (extracellular)	0		0	Putative cysteine protease	6.5e-87	Tax=Dishui lake virophage 1
VC_7_0	virophage	PC_0010	1	7	0.142857	Phospholipase	Pescadillo homolog	4.1e-06	OS=Scheffersomyces stipitis (strain ATCC 58785 / CBS 6054 / NBRC 10063 / NRRL Y-11545)	hypothetical protein	7.2e-57	Tax=Candidatus Finniella inopinata
VC_7_0	virophage	PC_0013	1	7	0.142857	endonuclease	0		0	hypothetical protein	2.8e-08	Tax=Halobellus sp. Atlit-38R
VC_7_0	virophage	PC_0017	1	7	0.142857	endonuclease	Putative MSV199 domain-containing protein 146R	5.8e-07	OS=Invertebrate iridescent virus 6	GIY-YIG superfamily protein	7.8e-39	Tax=dsDNA viruses, no RNA stage
VC_7_0	virophage	PC_0022	1	7	0.142857	Homing endonuclease	Uncharacterized HNH endonuclease L245	1.2e-57	OS=Acanthamoeba polyphaga mimivirus	HNH endonuclease	5.1e-101	Tax=Homavirus sp.
VC_7_0	virophage	PC_0040	1	7	0.142857	DNA polymerase / DNA helicase	ATP-dependent DNA helicase RRM3	2.3e-14	OS=Saccharomyces cerevisiae (strain ATCC 204508 / S288c)	ATP-dependent RecD-like DNA helicase	2.2e-22	Tax=root
VC_7_0	virophage	PC_0048	1	7	0.142857	DNA methyltransferase	Modification methylase EcoRI	3.6e-06	OS=Escherichia coli	tRNA (Adenine-N(6)-)-methyltransferase	2.7e-48	Tax=Marinobacter sp.
VC_7_0	virophage	PC_0173	1	7	0.142857	DNA helicase	ATP-dependent DNA helicase dda	2.4e-05	OS=Enterobacteria phage T4	Integrase zinc-binding and helicase domain-containing protein	2.1e-227	Tax=Mimiviridae
VC_7_0	virophage	PC_0209	1	7	0.142857	0	0		0	DUF3140 domain-containing protein	1.4e-43	Tax=Belnapia sp. F-4-1
VC_7_0	virophage	PC_0360	1	7	0.142857	DNA primase-polymerase (Prim_pol)/ DNA helicase fusion protein	Replication origin-binding protein	1.5e-16	OS=Human herpesvirus 6B (strain Z29)	Superfamily II helicase	1.4e-34	Tax=Satyrvirus sp.
VC_7_0	virophage	PC_0416	1	7	0.142857	0	0		0	0		0
VC_7_0	virophage	PC_0505	1	7	0.142857	0	0		0	SEC10/PgrA surface exclusion domain-containing protein	4.3e-15	Tax=Streptococcus suis
VC_7_0	virophage	PC_0537	1	7	0.142857	0	0		0	AHNAK nucleoprotein	3.5e-08	Tax=Otophysi
VC_7_0	virophage	PC_0545	1	7	0.142857	0	0		0	dynein heavy chain-like	2.5e-10	Tax=Salmo salar
VC_7_0	virophage	PC_0651	1	7	0.142857	0	0		0	Endosialidase chaperone	2.5e-33	Tax=Bacteriovoracales
VC_7_0	virophage	PC_0652	1	7	0.142857	0	0		0	0		0
VC_7_0	virophage	PC_0865	1	7	0.142857	0	0		0	Methyl-accepting chemotaxis protein (Fragment)	8.5e-26	Tax=Hydrocarboniphaga daqingensis
VC_7_0	virophage	PC_0867	1	7	0.142857	0	0		0	0		0
VC_7_0	virophage	PC_0878	1	7	0.142857	0	0		0	0		0
VC_7_0	virophage	PC_0995	1	7	0.142857	0	0		0	0		0
VC_7_0	virophage	PC_1010	1	7	0.142857	0	0		0	0		0
VC_7_0	virophage	PC_1232	1	7	0.142857	0	0		0	Lysine-specific cysteine proteinase Kgp	1.9e-27	Tax=unclassified Bacteria (miscellaneous)
VC_7_0	virophage	PC_1238	1	7	0.142857	0	0		0	0		0
VC_7_0	virophage	PC_1298	1	7	0.142857	DNA helicase	Putative helicase V13	1e-09	OS=Sputnik virophage	Origin of replication binding protein	1.5e-17	Tax=mine drainage metagenome
VC_7_0	virophage	PC_1382	1	7	0.142857	0	0		0	0		0
VC_7_0	virophage	PC_1741	1	7	0.142857	0	0		0	0		0
VC_7_0	virophage	PC_1742	1	7	0.142857	0	0		0	0		0
VC_7_0	virophage	PC_2128	1	7	0.142857	0	0		0	0		0
VC_7_0	virophage	PC_2174	1	7	0.142857	0	0		0	0		0
VC_7_0	virophage	PC_2175	1	7	0.142857	0	0		0	0		0
VC_7_0	virophage	PC_0104	2	7	0.285714	Hypothetical	Nuclear anchorage protein 1	7.9e-17	OS=Caenorhabditis elegans	Stress response protein NST1	1.1e-16	Tax=Rhodotorula sp. JG-1b
VC_7_0	virophage	PC_0137	2	7	0.285714	0	0		0	0		0
VC_7_0	virophage	PC_0260	2	7	0.285714	0	0		0	DUF2793 domain-containing protein	3.7e-20	Tax=Mesorhizobium sp. M2D.F.Ca.ET.232.01.1.1
VC_7_0	virophage	PC_0410	2	7	0.285714	0	0		0	0		0
VC_7_0	virophage	PC_0006	3	7	0.428571	endonuclease	Putative MSV199 domain-containing protein 146R	4.8e-14	OS=Invertebrate iridescent virus 6	Mavirus MV06-like protein	4.2e-34	Tax=Phaeocystis globosa virus virophage
VC_7_0	virophage	PC_0001	7	7	1	MCP (Virophage)	Putative capsid protein V20	9.5e-143	OS=Sputnik virophage	Putative major capsid protein	6e-206	Tax=Yellowstone Lake virophage 5
VC_7_0	virophage	PC_0002	7	7	1	Cysteine Protease – Adenain-like	0		0	Putative cysteine protease	1.1e-77	Tax=Dishui lake virophage 1
VC_7_0	virophage	PC_0003	7	7	1	ATPase (FtsK-HerA)	Alpha-factor-transporting ATPase	6.1e-08	OS=Candida albicans (strain WO-1)	Putative packaging ATPase	1.3e-85	Tax=Dishui lake virophage 1
VC_7_0	virophage	PC_0005	7	7	1	mCP (Virophage)	Structural protein V19	9.7e-42	OS=Sputnik virophage	Putative minor capsid protein	7.1e-115	Tax=Qinghai Lake virophage
VC_7_0	virophage	PC_0093	7	7	1	Tlr 6FP	0		0	Tlr 6Fp protein	2.7e-06	Tax=Tetrahymena thermophila
VC_8_0	virophage	PC_0004	1	23	0.0434783	Tlr 6FP	0		0	Tlr 6Fp protein	1.1e-31	Tax=Tetrahymena thermophila
VC_8_0	virophage	PC_0085	1	23	0.0434783	DNA helicase	Putative helicase L207/L206	1.3e-57	OS=Acanthamoeba polyphaga mimivirus	Putative superfamily 3 helicase	1.2e-165	Tax=Cafeteriavirus-dependent mavirus
VC_8_0	virophage	PC_0119	1	23	0.0434783	0	0		0	0		0
VC_8_0	virophage	PC_0197	1	23	0.0434783	Rep protein – DNA helicase fusion	Para-Rep C10	7.9e-32	OS=Milk vetch dwarf virus (isolate N)	Putative viral replication protein	1.9e-70	Tax=CRESS virus sp.
VC_8_0	virophage	PC_0236	1	23	0.0434783	0	Zinc finger protein 474	8.2e-07	OS=Bos taurus	CLUMA_CG000587, isoform A	8.4e-14	Tax=Clunio marinus
VC_8_0	virophage	PC_0237	1	23	0.0434783	0	0		0	FhaB-like adhesion protein	0	Tax=Bodo saltans virus
VC_8_0	virophage	PC_0243	1	23	0.0434783	0	0		0	0		0
VC_8_0	virophage	PC_0245	1	23	0.0434783	0	0		0	0		0
VC_8_0	virophage	PC_0258	1	23	0.0434783	0	0		0	Zinc finger C2H2-type domain-containing protein	3.4e-08	Tax=Moumouvirus Monve
VC_8_0	virophage	PC_0293	1	23	0.0434783	0	0		0	LPXTG-motif cell wall anchor domain	1.1e-09	Tax=Bacillus
VC_8_0	virophage	PC_0294	1	23	0.0434783	Tail fibre / Receptor	Long tail fiber protein p37	1.6e-16	OS=Escherichia phage AR1	tail fiber domain-containing protein	3.8e-33	Tax=Zooshikella ganghwensis
VC_8_0	virophage	PC_0323	1	23	0.0434783	pPolB	0		0	DNA polymerase	6.7e-10	Tax=Thelephora ganbajun
VC_8_0	virophage	PC_0361	1	23	0.0434783	Collagen-like	Collagen alpha-1(IV) chain	4.2e-165	OS=Drosophila melanogaster	Collagen triple helix repeat protein	0	Tax=Bacteria
VC_8_0	virophage	PC_0386	1	23	0.0434783	Hypothetical	Putative replication origin binding protein	1.2e-20	OS=Escherichia phage T5	Superfamily II helicase	8.6e-70	Tax=Satyrvirus sp.
VC_8_0	virophage	PC_0390	1	23	0.0434783	0	0		0	Conserved protein	1.1e-15	Tax=Firmicutes
VC_8_0	virophage	PC_0547	1	23	0.0434783	0	0		0	putative cell agglutination protein 1742.01-like	3.8e-16	Tax=Saccoglossus kowalevskii
VC_8_0	virophage	PC_0572	1	23	0.0434783	0	Glycophorin-binding protein	2.9e-09	OS=Plasmodium falciparum (isolate 3D7)	hypothetical protein	1.3e-12	Tax=Acytostelium subglobosum LB1
VC_8_0	virophage	PC_0720	1	23	0.0434783	0	0		0	0		0
VC_8_0	virophage	PC_0814	1	23	0.0434783	0	0		0	0		0
VC_8_0	virophage	PC_0889	1	23	0.0434783	0	Autotransporter adhesin UpaG	3.3e-28	OS=Escherichia coli O6:H1 (strain CFT073 / ATCC 700928 / UPEC)	hypothetical protein	8.1e-163	Tax=Synechococcus sp. P1
VC_8_0	virophage	PC_0908	1	23	0.0434783	Receptor binding	Structural protein V8	7.2e-08	OS=Sputnik virophage	Structural protein V8	4.4e-06	Tax=Sputnikvirus
VC_8_0	virophage	PC_0935	1	23	0.0434783	0	0		0	0		0
VC_8_0	virophage	PC_1000	1	23	0.0434783	0	0		0	Fibronectin type III domain-containing protein (Fragment)	1.9e-06	Tax=Planctomycetes bacterium
VC_8_0	virophage	PC_1013	1	23	0.0434783	0	0		0	hypothetical protein	2e-20	Tax=Rhizobiales bacterium
VC_8_0	virophage	PC_1155	1	23	0.0434783	0	0		0	0		0
VC_8_0	virophage	PC_1174	1	23	0.0434783	0	Autophagy-related protein 8d	2.4e-25	OS=Arabidopsis thaliana	Autophagy-related protein	1.8e-43	Tax=Leptomonas
VC_8_0	virophage	PC_1212	1	23	0.0434783	0	0		0	hypothetical protein	8e-07	Tax=Nocardia jiangxiensis
VC_8_0	virophage	PC_1235	1	23	0.0434783	0	0		0	0		0
VC_8_0	virophage	PC_1289	1	23	0.0434783	0	0		0	0		0
VC_8_0	virophage	PC_1395	1	23	0.0434783	0	0		0	0		0
VC_8_0	virophage	PC_1396	1	23	0.0434783	0	0		0	0		0
VC_8_0	virophage	PC_1838	1	23	0.0434783	0	Autotransporter adhesin EhaG	6.1e-20	OS=Escherichia coli O157:H7	hypothetical protein	3e-115	Tax=Synechococcus sp. P1
VC_8_0	virophage	PC_1839	1	23	0.0434783	0	0		0	Helicase	2.3e-06	Tax=Rhizophagus irregularis
VC_8_0	virophage	PC_2091	1	23	0.0434783	0	0		0	0		0
VC_8_0	virophage	PC_2092	1	23	0.0434783	0	0		0	0		0
VC_8_0	virophage	PC_2108	1	23	0.0434783	0	0		0	0		0
VC_8_0	virophage	PC_2109	1	23	0.0434783	0	0		0	0		0
VC_8_0	virophage	PC_2115	1	23	0.0434783	0	0		0	0		0
VC_8_0	virophage	PC_2116	1	23	0.0434783	0	0		0	0		0
VC_8_0	virophage	PC_2132	1	23	0.0434783	0	0		0	0		0
VC_8_0	virophage	PC_2176	1	23	0.0434783	0	0		0	ankyrin repeat domain-containing protein 29-like isoform X1	1.3e-06	Tax=Crassostrea gigas
VC_8_0	virophage	PC_2178	1	23	0.0434783	0	0		0	hypothetical protein	6e-59	Tax=Megasphaera elsdenii
VC_8_0	virophage	PC_2189	1	23	0.0434783	0	0		0	0		0
VC_8_0	virophage	PC_2190	1	23	0.0434783	0	0		0	Putative cell agglutination protein	3.1e-06	Tax=Toxocara canis
VC_8_0	virophage	PC_2197	1	23	0.0434783	0	0		0	0		0
VC_8_0	virophage	PC_0010	2	23	0.0869565	Phospholipase	Pescadillo homolog	4.1e-06	OS=Scheffersomyces stipitis (strain ATCC 58785 / CBS 6054 / NBRC 10063 / NRRL Y-11545)	hypothetical protein	7.2e-57	Tax=Candidatus Finniella inopinata
VC_8_0	virophage	PC_0016	2	23	0.0869565	DNA Primase – Helicase	Putative helicase L207/L206	1.2e-128	OS=Acanthamoeba polyphaga mimivirus	Putative primase-helicase	4.2e-194	Tax=Yellowstone Lake virophage 6
VC_8_0	virophage	PC_0064	2	23	0.0869565	Receptor recognition	0		0	Chlorovirus glycoprotein repeat domain-containing protein	0	Tax=Acanthocystis turfacea Chlorella virus Can0610SP
VC_8_0	virophage	PC_0173	2	23	0.0869565	DNA helicase	ATP-dependent DNA helicase dda	2.4e-05	OS=Enterobacteria phage T4	Integrase zinc-binding and helicase domain-containing protein	2.1e-227	Tax=Mimiviridae
VC_8_0	virophage	PC_0260	2	23	0.0869565	0	0		0	DUF2793 domain-containing protein	3.7e-20	Tax=Mesorhizobium sp. M2D.F.Ca.ET.232.01.1.1
VC_8_0	virophage	PC_0335	2	23	0.0869565	0	0		0	Major capsid protein	8e-05	Tax=unclassified Siphoviridae
VC_8_0	virophage	PC_0405	2	23	0.0869565	Hypothetical	0		0	S-layer family protein	1.7e-50	Tax=Flavobacteriaceae
VC_8_0	virophage	PC_0486	2	23	0.0869565	0	0		0	Collagen triple helix repeat containing protein	1.1e-116	Tax=root
VC_8_0	virophage	PC_0879	2	23	0.0869565	0	0		0	0		0
VC_8_0	virophage	PC_2137	2	23	0.0869565	0	0		0	0		0
VC_8_0	virophage	PC_2138	2	23	0.0869565	0	0		0	0		0
VC_8_0	virophage	PC_2187	2	23	0.0869565	0	0		0	0		0
VC_8_0	virophage	PC_2191	2	23	0.0869565	0	0		0	0		0
VC_8_0	virophage	PC_0049	3	23	0.130435	pPolB	DNA polymerase	2.4e-43	OS=Kluyveromyces lactis (strain ATCC 8585 / CBS 2359 / DSM 70799 / NBRC 1267 /	DNA polymerase type B, organellar and viral family protein	5.3e-226	Tax=Trichomonas vaginalis
VC_8_0	virophage	PC_0058	3	23	0.130435	DNA polymerase-helicase	Putative helicase V13	6.6e-273	OS=Sputnik virophage	Putative helicase V13	4.1e-271	Tax=Sputnikvirus
VC_8_0	virophage	PC_0063	3	23	0.130435	Hypothetical	0		0	0		0
VC_8_0	virophage	PC_0371	3	23	0.130435	0	0		0	hypothetical protein	2.7e-54	Tax=Spirosoma
VC_8_0	virophage	PC_0408	3	23	0.130435	Resolvase	Transposon Tn2501 resolvase	1.5e-24	OS=Escherichia coli	Resolvase	2e-54	Tax=Geobacter sp.
VC_8_0	virophage	PC_0575	3	23	0.130435	Recombinase	Putative DNA recombinase	8.3e-31	OS=Bacillus subtilis (strain 168)	Recombinase	3.5e-58	Tax=Firmicutes
VC_8_0	virophage	PC_1224	3	23	0.130435	0	0		0	0		0
VC_8_0	virophage	PC_0006	4	23	0.173913	endonuclease	Putative MSV199 domain-containing protein 146R	4.8e-14	OS=Invertebrate iridescent virus 6	Mavirus MV06-like protein	4.2e-34	Tax=Phaeocystis globosa virus virophage
VC_8_0	virophage	PC_0137	4	23	0.173913	0	0		0	0		0
VC_8_0	virophage	PC_0161	4	23	0.173913	0	0		0	0		0
VC_8_0	virophage	PC_0180	4	23	0.173913	0	0		0	Zinc finger C2H2-type domain-containing protein	1.5e-05	Tax=Moumouvirus Monve
VC_8_0	virophage	PC_0190	6	23	0.26087	0	0		0	hypothetical protein	2.7e-11	Tax=Clostridioides difficile
VC_8_0	virophage	PC_0212	6	23	0.26087	Tyrosine recombinase	Putative integrase V10	2.4e-104	OS=Sputnik virophage	Putative integrase V10	1.5e-102	Tax=Sputnikvirus
VC_8_0	virophage	PC_0028	9	23	0.391304	Collagen-like / Receptor recognition protein	Collagen-like protein 2	2.5e-161	OS=Acanthamoeba polyphaga mimivirus	Collagen triple helix repeat protein	0	Tax=Bacteria
VC_8_0	virophage	PC_0149	10	23	0.434783	Zinc finger	0		0	Zinc finger C2H2-type domain-containing protein	3.6e-19	Tax=Moumouvirus Monve
VC_8_0	virophage	PC_0003	22	23	0.956522	ATPase (FtsK-HerA)	Alpha-factor-transporting ATPase	6.1e-08	OS=Candida albicans (strain WO-1)	Putative packaging ATPase	1.3e-85	Tax=Dishui lake virophage 1
VC_8_0	virophage	PC_0001	23	23	1	MCP (Virophage)	Putative capsid protein V20	9.5e-143	OS=Sputnik virophage	Putative major capsid protein	6e-206	Tax=Yellowstone Lake virophage 5
VC_8_0	virophage	PC_0002	23	23	1	Cysteine Protease – Adenain-like	0		0	Putative cysteine protease	1.1e-77	Tax=Dishui lake virophage 1
VC_8_0	virophage	PC_0005	23	23	1	mCP (Virophage)	Structural protein V19	9.7e-42	OS=Sputnik virophage	Putative minor capsid protein	7.1e-115	Tax=Qinghai Lake virophage
VC_8_0	virophage	PC_0074	23	23	1	nucleotidyl transferase,	0		0	Sputnik V21 virophage-like protein	3e-46	Tax=Orpheovirus IHUMI-LCC2
VC_9_0	virophage	PC_0007	1	23	0.0434783	DNA methyltrasnferase	Modification methylase CviBI	1.7e-22	OS=Paramecium bursaria Chlorella virus NC1A	D12 class N6 adenine-specific DNA methyl transferase	9.8e-71	Tax=Organic Lake virophage
VC_9_0	virophage	PC_0029	1	23	0.0434783	Lipase (extracellular)	0		0	Putative cysteine protease	6.6e-12	Tax=Dishui lake virophage 1
VC_9_0	virophage	PC_0034	1	23	0.0434783	Hypothetical	0		0	Putative cysteine protease	1.8e-11	Tax=Dishui lake virophage 1
VC_9_0	virophage	PC_0041	1	23	0.0434783	Tlr 6FP	0		0	Tlr 6Fp protein	6.8e-08	Tax=Tetrahymena thermophila
VC_9_0	virophage	PC_0042	1	23	0.0434783	DNA helicase	ATP-dependent DNA helicase pif1	5.6e-41	OS=Campylobacter jejuni subsp. jejuni serotype O:2 (strain ATCC 700819 / NCTC 11168)	Putative helicase	9.2e-122	Tax=Tetrahymena thermophila
VC_9_0	virophage	PC_0047	1	23	0.0434783	Hypothetical	0		0	0		0
VC_9_0	virophage	PC_0049	1	23	0.0434783	pPolB	DNA polymerase	2.4e-43	OS=Kluyveromyces lactis (strain ATCC 8585 / CBS 2359 / DSM 70799 / NBRC 1267 /	DNA polymerase type B, organellar and viral family protein	5.3e-226	Tax=Trichomonas vaginalis
VC_9_0	virophage	PC_0062	1	23	0.0434783	nucleotidyl transferase	0		0	Sputnik V21 virophage-like protein	1.9e-23	Tax=Orpheovirus IHUMI-LCC2
VC_9_0	virophage	PC_0063	1	23	0.0434783	Hypothetical	0		0	0		0
VC_9_0	virophage	PC_0078	1	23	0.0434783	Glycosyltransferase	Uncharacterized glycosyltransferase RC0461	1.1e-21	OS=Rickettsia conorii (strain ATCC VR-613 / Malish 7)	Putative glycosyltransferase family 32 protein	1.9e-58	Tax=Heterosigma akashiwo virus 01
VC_9_0	virophage	PC_0105	1	23	0.0434783	0	0		0	Putative portal protein	2e-11	Tax=Aphanizomenon phage vB_AphaS-CL131
VC_9_0	virophage	PC_0122	1	23	0.0434783	pPolB	DNA polymerase	5.5e-09	OS=Zea mays	Uncharacterized transposon-derived protein F54H12.3	0	Tax=Stylophora pistillata
VC_9_0	virophage	PC_0151	1	23	0.0434783	Hypothetical	0		0	Serine/threonine protein kinase	1.2e-11	Tax=Reticulomyxa filosa
VC_9_0	virophage	PC_0156	1	23	0.0434783	RVE integrase – CHROMO domain	Putative uncharacterized transposon-derived protein F54H12.3	7.1e-20	OS=Caenorhabditis elegans	Putative rve super family integrase	1.3e-106	Tax=Cafeteriavirus-dependent mavirus
VC_9_0	virophage	PC_0180	1	23	0.0434783	0	0		0	Zinc finger C2H2-type domain-containing protein	1.5e-05	Tax=Moumouvirus Monve
VC_9_0	virophage	PC_0190	1	23	0.0434783	0	0		0	hypothetical protein	2.7e-11	Tax=Clostridioides difficile
VC_9_0	virophage	PC_0212	1	23	0.0434783	Tyrosine recombinase	Putative integrase V10	2.4e-104	OS=Sputnik virophage	Putative integrase V10	1.5e-102	Tax=Sputnikvirus
VC_9_0	virophage	PC_0233	1	23	0.0434783	DNA polymerase – helicase	Putative replication origin-binding protein	4.8e-80	OS=Acanthamoeba polyphaga mimivirus	Superfamily II helicase	1.4e-98	Tax=Klosneuvirinae
VC_9_0	virophage	PC_0235	1	23	0.0434783	pPolB	0		0	hypothetical protein	5.8e-129	Tax=Acytostelium subglobosum LB1
VC_9_0	virophage	PC_0243	1	23	0.0434783	0	0		0	0		0
VC_9_0	virophage	PC_0260	1	23	0.0434783	0	0		0	DUF2793 domain-containing protein	3.7e-20	Tax=Mesorhizobium sp. M2D.F.Ca.ET.232.01.1.1
VC_9_0	virophage	PC_0264	1	23	0.0434783	0	Putative transcription factor R429	5.9e-42	OS=Acanthamoeba polyphaga mimivirus	Putative transcription factor R429	3.7e-40	Tax=Mimiviridae
VC_9_0	virophage	PC_0284	1	23	0.0434783	Lipase	Putative lipase ATG15	4.6e-12	OS=Ashbya gossypii (strain ATCC 10895 / CBS 109.51 / FGSC 9923 / NRRL Y-1056)	Triacylglycerol lipase	2e-36	Tax=Necator americanus
VC_9_0	virophage	PC_0287	1	23	0.0434783	Hypothetical	0		0	0		0
VC_9_0	virophage	PC_0335	1	23	0.0434783	0	0		0	Major capsid protein	8e-05	Tax=unclassified Siphoviridae
VC_9_0	virophage	PC_0344	1	23	0.0434783	Transciption related	0		0	0		0
VC_9_0	virophage	PC_0363	1	23	0.0434783	0	0		0	0		0
VC_9_0	virophage	PC_0365	1	23	0.0434783	DNA primase-polymerase / DNA helicase fusion	Putative ATP-dependent RNA helicase L538	1.9e-56	OS=Acanthamoeba polyphaga mimivirus	Chromodomain helicase DNA binding protein 8	2e-90	Tax=Gaeavirus sp.
VC_9_0	virophage	PC_0383	1	23	0.0434783	0	0		0	0		0
VC_9_0	virophage	PC_0386	1	23	0.0434783	Hypothetical	Putative replication origin binding protein	1.2e-20	OS=Escherichia phage T5	Superfamily II helicase	8.6e-70	Tax=Satyrvirus sp.
VC_9_0	virophage	PC_0390	1	23	0.0434783	0	0		0	Conserved protein	1.1e-15	Tax=Firmicutes
VC_9_0	virophage	PC_0405	1	23	0.0434783	Hypothetical	0		0	S-layer family protein	1.7e-50	Tax=Flavobacteriaceae
VC_9_0	virophage	PC_0408	1	23	0.0434783	Resolvase	Transposon Tn2501 resolvase	1.5e-24	OS=Escherichia coli	Resolvase	2e-54	Tax=Geobacter sp.
VC_9_0	virophage	PC_0412	1	23	0.0434783	DNA Methyltransferase	Uncharacterized adenine-specific methylase	1.3e-17	OS=Haemophilus phage HP1 (strain HP1c1)	Putative methyltransferase	1.7e-60	Tax=root
VC_9_0	virophage	PC_0563	1	23	0.0434783	0	0		0	0		0
VC_9_0	virophage	PC_0719	1	23	0.0434783	0	0		0	0		0
VC_9_0	virophage	PC_0720	1	23	0.0434783	0	0		0	0		0
VC_9_0	virophage	PC_0814	1	23	0.0434783	0	0		0	0		0
VC_9_0	virophage	PC_0840	1	23	0.0434783	0	0		0	0		0
VC_9_0	virophage	PC_0908	1	23	0.0434783	Receptor binding	Structural protein V8	7.2e-08	OS=Sputnik virophage	Structural protein V8	4.4e-06	Tax=Sputnikvirus
VC_9_0	virophage	PC_0973	1	23	0.0434783	0	Sporozoite surface protein 2	1.7e-14	OS=Plasmodium yoelii yoelii	Lactocepin	0	Tax=Bacteria
VC_9_0	virophage	PC_1000	1	23	0.0434783	0	0		0	Fibronectin type III domain-containing protein (Fragment)	1.9e-06	Tax=Planctomycetes bacterium
VC_9_0	virophage	PC_1004	1	23	0.0434783	0	0		0	Putative collagen triple helix repeat-containing protein	6.3e-18	Tax=Dishui lake virophage 1
VC_9_0	virophage	PC_1098	1	23	0.0434783	0	0		0	0		0
VC_9_0	virophage	PC_1251	1	23	0.0434783	0	0		0	Reverse transcriptase	1.5e-19	Tax=Plasmopara halstedii
VC_9_0	virophage	PC_1290	1	23	0.0434783	0	0		0	hypothetical protein	1e-18	Tax=Mycobacterium marinum
VC_9_0	virophage	PC_1304	1	23	0.0434783	0	0		0	0		0
VC_9_0	virophage	PC_1307	1	23	0.0434783	0	Probable conjugal transfer protein TraA	8.6e-05	OS=Sinorhizobium fredii (strain NBRC 101917 / NGR234)	RecBCD enzyme subunit RecD	5.1e-14	Tax=Bacteroidetes/Chlorobi group
VC_9_0	virophage	PC_1328	1	23	0.0434783	0	0		0	0		0
VC_9_0	virophage	PC_1385	1	23	0.0434783	0	0		0	0		0
VC_9_0	virophage	PC_1394	1	23	0.0434783	0	0		0	0		0
VC_9_0	virophage	PC_1486	1	23	0.0434783	0	0		0	stress protein DDR48-like	6.4e-20	Tax=Rhincodon typus
VC_9_0	virophage	PC_1487	1	23	0.0434783	0	0		0	0		0
VC_9_0	virophage	PC_1488	1	23	0.0434783	0	0		0	hypothetical protein	6.6e-05	Tax=Moraxella bovoculi
VC_9_0	virophage	PC_1510	1	23	0.0434783	0	0		0	0		0
VC_9_0	virophage	PC_1511	1	23	0.0434783	0	0		0	0		0
VC_9_0	virophage	PC_1593	1	23	0.0434783	0	0		0	0		0
VC_9_0	virophage	PC_1813	1	23	0.0434783	0	0		0	0		0
VC_9_0	virophage	PC_1886	1	23	0.0434783	0	0		0	0		0
VC_9_0	virophage	PC_1887	1	23	0.0434783	0	0		0	0		0
VC_9_0	virophage	PC_2090	1	23	0.0434783	0	0		0	0		0
VC_9_0	virophage	PC_2104	1	23	0.0434783	0	0		0	0		0
VC_9_0	virophage	PC_2160	1	23	0.0434783	0	0		0	0		0
VC_9_0	virophage	PC_0040	2	23	0.0869565	DNA polymerase / DNA helicase	ATP-dependent DNA helicase RRM3	2.3e-14	OS=Saccharomyces cerevisiae (strain ATCC 204508 / S288c)	ATP-dependent RecD-like DNA helicase	2.2e-22	Tax=root
VC_9_0	virophage	PC_0119	2	23	0.0869565	0	0		0	0		0
VC_9_0	virophage	PC_0149	2	23	0.0869565	Zinc finger	0		0	Zinc finger C2H2-type domain-containing protein	3.6e-19	Tax=Moumouvirus Monve
VC_9_0	virophage	PC_0355	2	23	0.0869565	0	0		0	0		0
VC_9_0	virophage	PC_0434	2	23	0.0869565	0	0		0	Predicted protein	2.8e-09	Tax=Nematostella vectensis
VC_9_0	virophage	PC_0561	2	23	0.0869565	pPolB	Probable DNA polymerase	5.1e-47	OS=Claviceps purpurea	DNA polymerase	4.5e-60	Tax=Lactarius sp. (in: Russulaceae)
VC_9_0	virophage	PC_0673	2	23	0.0869565	0	0		0	Kinase VIP2 domain	1.7e-09	Tax=Pandoravirus
VC_9_0	virophage	PC_0699	2	23	0.0869565	0	0		0	0		0
VC_9_0	virophage	PC_0820	2	23	0.0869565	0	0		0	0		0
VC_9_0	virophage	PC_1028	2	23	0.0869565	0	0		0	0		0
VC_9_0	virophage	PC_1105	2	23	0.0869565	0	0		0	tandem-95 repeat protein	2.9e-05	Tax=Vibrio chagasii
VC_9_0	virophage	PC_1132	2	23	0.0869565	0	0		0	0		0
VC_9_0	virophage	PC_1266	2	23	0.0869565	0	0		0	0		0
VC_9_0	virophage	PC_2102	2	23	0.0869565	0	0		0	0		0
VC_9_0	virophage	PC_2103	2	23	0.0869565	0	0		0	0		0
VC_9_0	virophage	PC_0010	3	23	0.130435	Phospholipase	Pescadillo homolog	4.1e-06	OS=Scheffersomyces stipitis (strain ATCC 58785 / CBS 6054 / NBRC 10063 / NRRL Y-11545)	hypothetical protein	7.2e-57	Tax=Candidatus Finniella inopinata
VC_9_0	virophage	PC_0011	3	23	0.130435	DNA helicase core	Putative helicase V13	1.3e-39	OS=Sputnik virophage	Putative DNA helicase/primase/polymerase	6.2e-172	Tax=Qinghai Lake virophage
VC_9_0	virophage	PC_0058	3	23	0.130435	DNA polymerase-helicase	Putative helicase V13	6.6e-273	OS=Sputnik virophage	Putative helicase V13	4.1e-271	Tax=Sputnikvirus
VC_9_0	virophage	PC_0237	3	23	0.130435	0	0		0	FhaB-like adhesion protein	0	Tax=Bodo saltans virus
VC_9_0	virophage	PC_0006	4	23	0.173913	endonuclease	Putative MSV199 domain-containing protein 146R	4.8e-14	OS=Invertebrate iridescent virus 6	Mavirus MV06-like protein	4.2e-34	Tax=Phaeocystis globosa virus virophage
VC_9_0	virophage	PC_0128	4	23	0.173913	pPolB	DNA polymerase	4.7e-05	OS=Bacillus phage phi29	DNA polymerase	2.1e-28	Tax=Coemansia reversa (strain ATCC 12441 / NRRL 1564)
VC_9_0	virophage	PC_0161	4	23	0.173913	0	0		0	0		0
VC_9_0	virophage	PC_0004	5	23	0.217391	Tlr 6FP	0		0	Tlr 6Fp protein	1.1e-31	Tax=Tetrahymena thermophila
VC_9_0	virophage	PC_0023	6	23	0.26087	nucleotidyl transferase	0		0	Sputnik V21 virophage-like protein	4.9e-45	Tax=Orpheovirus IHUMI-LCC2
VC_9_0	virophage	PC_0028	6	23	0.26087	Collagen-like / Receptor recognition protein	Collagen-like protein 2	2.5e-161	OS=Acanthamoeba polyphaga mimivirus	Collagen triple helix repeat protein	0	Tax=Bacteria
VC_9_0	virophage	PC_0001	23	23	1	MCP (Virophage)	Putative capsid protein V20	9.5e-143	OS=Sputnik virophage	Putative major capsid protein	6e-206	Tax=Yellowstone Lake virophage 5
VC_9_0	virophage	PC_0002	23	23	1	Cysteine Protease – Adenain-like	0		0	Putative cysteine protease	1.1e-77	Tax=Dishui lake virophage 1
VC_9_0	virophage	PC_0003	23	23	1	ATPase (FtsK-HerA)	Alpha-factor-transporting ATPase	6.1e-08	OS=Candida albicans (strain WO-1)	Putative packaging ATPase	1.3e-85	Tax=Dishui lake virophage 1
VC_9_0	virophage	PC_0005	23	23	1	mCP (Virophage)	Structural protein V19	9.7e-42	OS=Sputnik virophage	Putative minor capsid protein	7.1e-115	Tax=Qinghai Lake virophage
VC_10_0	virophage	PC_0007	1	2	0.5	DNA methyltrasnferase	Modification methylase CviBI	1.7e-22	OS=Paramecium bursaria Chlorella virus NC1A	D12 class N6 adenine-specific DNA methyl transferase	9.8e-71	Tax=Organic Lake virophage
VC_10_0	virophage	PC_0011	1	2	0.5	DNA helicase core	Putative helicase V13	1.3e-39	OS=Sputnik virophage	Putative DNA helicase/primase/polymerase	6.2e-172	Tax=Qinghai Lake virophage
VC_10_0	virophage	PC_0013	1	2	0.5	endonuclease	0		0	hypothetical protein	2.8e-08	Tax=Halobellus sp. Atlit-38R
VC_10_0	virophage	PC_0833	1	2	0.5	0	0		0	0		0
VC_10_0	virophage	PC_0001	2	2	1	MCP (Virophage)	Putative capsid protein V20	9.5e-143	OS=Sputnik virophage	Putative major capsid protein	6e-206	Tax=Yellowstone Lake virophage 5
VC_10_0	virophage	PC_0005	2	2	1	mCP (Virophage)	Structural protein V19	9.7e-42	OS=Sputnik virophage	Putative minor capsid protein	7.1e-115	Tax=Qinghai Lake virophage
VC_10_0	virophage	PC_0021	2	2	1	Hypothetical	0		0	Putative cysteine protease	4.4e-09	Tax=Dishui lake virophage 1
VC_10_0	virophage	PC_0037	2	2	1	Hypothetical	0		0	0		0
VC_10_0	virophage	PC_0072	2	2	1	nucleotidyl transferase	0		0	0		0
VC_10_0	virophage	PC_0258	2	2	1	0	0		0	Zinc finger C2H2-type domain-containing protein	3.4e-08	Tax=Moumouvirus Monve
VC_10_0	virophage	PC_0345	2	2	1	0	0		0	hypothetical protein	7.4e-25	Tax=Blastocystis sp. subtype 4
VC_10_0	virophage	PC_0526	2	2	1	0	0		0	0		0
VC_10_0	virophage	PC_1129	2	2	1	0	0		0	hypothetical protein	2.1e-06	Tax=Epulopiscium sp. 'N.t. morphotype B'
VC_10_0	virophage	PC_1197	2	2	1	0	0		0	Pectate lyase superfamily protein	2.7e-08	Tax=Streptomyces
VC_12_0	GKS1	PC_0031	1	67	0.0149254	DNA methyltransferase	Modification methylase HinfI	3.9e-29	OS=Haemophilus influenzae	Methyltransferase	1.9e-103	Tax=Haliea sp.
VC_12_0	GKS1	PC_0040	1	67	0.0149254	DNA polymerase / DNA helicase	ATP-dependent DNA helicase RRM3	2.3e-14	OS=Saccharomyces cerevisiae (strain ATCC 204508 / S288c)	ATP-dependent RecD-like DNA helicase	2.2e-22	Tax=root
VC_12_0	GKS1	PC_0049	1	67	0.0149254	pPolB	DNA polymerase	2.4e-43	OS=Kluyveromyces lactis (strain ATCC 8585 / CBS 2359 / DSM 70799 / NBRC 1267 /	DNA polymerase type B, organellar and viral family protein	5.3e-226	Tax=Trichomonas vaginalis
VC_12_0	GKS1	PC_0095	1	67	0.0149254	C1q-like	Collagen-like protein 2	5.1e-48	OS=Acanthamoeba polyphaga mimivirus	Collagen triple helix repeat protein	4.3e-262	Tax=Bacteria
VC_12_0	GKS1	PC_0103	1	67	0.0149254	Hypothetical	0		0	0		0
VC_12_0	GKS1	PC_0108	1	67	0.0149254	DNA polymerase – helicase	Putative replication origin-binding protein	6.1e-43	OS=Acanthamoeba polyphaga mimivirus	Putative replication origin-binding helicase	6.2e-291	Tax=Yellowstone Lake virophage 7
VC_12_0	GKS1	PC_0123	1	67	0.0149254	0	0		0	MAP7 family protein	2.9e-07	Tax=Neorickettsia helminthoeca str. Oregon
VC_12_0	GKS1	PC_0138	1	67	0.0149254	0	0		0	0		0
VC_12_0	GKS1	PC_0139	1	67	0.0149254	0	0		0	0		0
VC_12_0	GKS1	PC_0161	1	67	0.0149254	0	0		0	0		0
VC_12_0	GKS1	PC_0167	1	67	0.0149254	0	0		0	hypothetical protein	1e-13	Tax=Shinella
VC_12_0	GKS1	PC_0176	1	67	0.0149254	Glycosyltransferase	0		0	GTP binding protein	1.5e-13	Tax=Perkinsela sp. CCAP 1560/4
VC_12_0	GKS1	PC_0187	1	67	0.0149254	0	0		0	PGV PGCG_00042-like protein	7.9e-214	Tax=Phaeocystis globosa virus virophage
VC_12_0	GKS1	PC_0237	1	67	0.0149254	0	0		0	FhaB-like adhesion protein	0	Tax=Bodo saltans virus
VC_12_0	GKS1	PC_0242	1	67	0.0149254	0	0		0	apolipoprotein B-100-like	2.3e-08	Tax=Salmo salar
VC_12_0	GKS1	PC_0245	1	67	0.0149254	0	0		0	0		0
VC_12_0	GKS1	PC_0258	1	67	0.0149254	0	0		0	Zinc finger C2H2-type domain-containing protein	3.4e-08	Tax=Moumouvirus Monve
VC_12_0	GKS1	PC_0272	1	67	0.0149254	0	Protein DCL homolog, chloroplastic	4e-07	OS=Arabidopsis thaliana	DUF3223 domain-containing protein	8.2e-27	Tax=Proteobacteria bacterium
VC_12_0	GKS1	PC_0292	1	67	0.0149254	0	0		0	FhaB-like adhesion protein	1.7e-144	Tax=Bodo saltans virus
VC_12_0	GKS1	PC_0323	1	67	0.0149254	pPolB	0		0	DNA polymerase	6.7e-10	Tax=Thelephora ganbajun
VC_12_0	GKS1	PC_0333	1	67	0.0149254	0	0		0	0		0
VC_12_0	GKS1	PC_0369	1	67	0.0149254	0	0		0	Uncultured bacterium plasmid pRGI00071	8.6e-07	Tax=uncultured bacterium
VC_12_0	GKS1	PC_0371	1	67	0.0149254	0	0		0	hypothetical protein	2.7e-54	Tax=Spirosoma
VC_12_0	GKS1	PC_0413	1	67	0.0149254	Tyrosine recombinase	0		0	Histone-lysine N-methyltransferase PRDM9 (Fragment)	4.5e-28	Tax=Eufriesea mexicana
VC_12_0	GKS1	PC_0415	1	67	0.0149254	0	0		0	hypothetical protein	5.1e-18	Tax=Mycobacterium marinum
VC_12_0	GKS1	PC_0425	1	67	0.0149254	0	0		0	zinc finger protein 836-like	2e-14	Tax=Euteleostomi
VC_12_0	GKS1	PC_0440	1	67	0.0149254	0	0		0	0		0
VC_12_0	GKS1	PC_0445	1	67	0.0149254	0	Inositol phosphoceramide mannosyltransferase 3	6.2e-21	OS=Schizosaccharomyces pombe (strain 972 / ATCC 24843)	hypothetical protein	2.3e-29	Tax=Occidentia massiliensis
VC_12_0	GKS1	PC_0493	1	67	0.0149254	Glutaredoxin	Glutaredoxin 1	3e-10	OS=Escherichia coli (strain K12)	thioredoxin reductase 3	3.2e-31	Tax=Diaphorina citri
VC_12_0	GKS1	PC_0514	1	67	0.0149254	0	0		0	0		0
VC_12_0	GKS1	PC_0515	1	67	0.0149254	0	0		0	Helix-turn-helix protein	5.9e-09	Tax=Intestinimonas butyriciproducens
VC_12_0	GKS1	PC_0558	1	67	0.0149254	0	0		0	0		0
VC_12_0	GKS1	PC_0574	1	67	0.0149254	0	0		0	Outer membrane autotransporter barrel domain protein	2.5e-10	Tax=Rhodobacter capsulatus
VC_12_0	GKS1	PC_0601	1	67	0.0149254	E3 ligase	RING finger protein 222	4.4e-06	OS=Mus musculus	E3 ubiquitin-protein ligase XBAT32-like	2.8e-08	Tax=Brassica napus
VC_12_0	GKS1	PC_0634	1	67	0.0149254	0	0		0	LOW QUALITY PROTEIN: obscurin	2.3e-10	Tax=Rhincodon typus
VC_12_0	GKS1	PC_0663	1	67	0.0149254	0	0		0	Helix-turn-helix protein	1e-16	Tax=Intestinimonas butyriciproducens
VC_12_0	GKS1	PC_0680	1	67	0.0149254	0	0		0	hypothetical protein	6.2e-17	Tax=Rhodospirillaceae bacterium SYSU D60015
VC_12_0	GKS1	PC_0690	1	67	0.0149254	0	0		0	TolA-binding protein	8.2e-11	Tax=Ralstonia sp. 25mfcol4.1
VC_12_0	GKS1	PC_0723	1	67	0.0149254	0	DNA primase TraC	1.2e-12	OS=Escherichia coli	DNA primase TraC	3.6e-27	Tax=Proteobacteria
VC_12_0	GKS1	PC_0737	1	67	0.0149254	0	0		0	ParB-like nuclease domain protein	3.3e-23	Tax=Rhodobacteraceae bacterium SB2
VC_12_0	GKS1	PC_0747	1	67	0.0149254	0	0		0	Helix-turn-helix protein	4.8e-06	Tax=Intestinimonas butyriciproducens
VC_12_0	GKS1	PC_0751	1	67	0.0149254	0	0		0	0		0
VC_12_0	GKS1	PC_0752	1	67	0.0149254	0	0		0	0		0
VC_12_0	GKS1	PC_0798	1	67	0.0149254	0	0		0	0		0
VC_12_0	GKS1	PC_0852	1	67	0.0149254	0	Ankyrin repeat and MYND domain-containing protein 2	6e-11	OS=Gallus gallus	SET domain-containing protein 14	1.3e-30	Tax=Mizuhopecten yessoensis
VC_12_0	GKS1	PC_1019	1	67	0.0149254	0	0		0	0		0
VC_12_0	GKS1	PC_1035	1	67	0.0149254	0	0		0	0		0
VC_12_0	GKS1	PC_1040	1	67	0.0149254	0	0		0	hypothetical protein	8.6e-06	Tax=Campylobacter fetus
VC_12_0	GKS1	PC_1047	1	67	0.0149254	0	0		0	0		0
VC_12_0	GKS1	PC_1080	1	67	0.0149254	0	0		0	0		0
VC_12_0	GKS1	PC_1108	1	67	0.0149254	0	0		0	LPXTG-motif cell wall anchor domain-containing protein	2.2e-12	Tax=[Clostridium] clostridioforme
VC_12_0	GKS1	PC_1142	1	67	0.0149254	0	0		0	0		0
VC_12_0	GKS1	PC_1144	1	67	0.0149254	0	0		0	Putative ATP-dependent nuclease	9.2e-53	Tax=Feldmannia species virus
VC_12_0	GKS1	PC_1148	1	67	0.0149254	0	0		0	DNA polymerase, family X	1.9e-09	Tax=Deferribacteraceae
VC_12_0	GKS1	PC_1213	1	67	0.0149254	0	0		0	hypothetical protein	4.9e-21	Tax=Hymenobacter sp. 1-3-3-3
VC_12_0	GKS1	PC_1292	1	67	0.0149254	0	0		0	hypothetical protein	2.2e-09	Tax=Clostridium sp. Marseille-P2415
VC_12_0	GKS1	PC_1475	1	67	0.0149254	0	0		0	0		0
VC_12_0	GKS1	PC_1504	1	67	0.0149254	0	0		0	Helix-turn-helix	2.3e-05	Tax=Clostridium amylolyticum
VC_12_0	GKS1	PC_1528	1	67	0.0149254	0	0		0	0		0
VC_12_0	GKS1	PC_1535	1	67	0.0149254	0	0		0	0		0
VC_12_0	GKS1	PC_1537	1	67	0.0149254	0	0		0	0		0
VC_12_0	GKS1	PC_1546	1	67	0.0149254	0	0		0	0		0
VC_12_0	GKS1	PC_1559	1	67	0.0149254	0	0		0	0		0
VC_12_0	GKS1	PC_1562	1	67	0.0149254	0	0		0	0		0
VC_12_0	GKS1	PC_1565	1	67	0.0149254	0	0		0	0		0
VC_12_0	GKS1	PC_1567	1	67	0.0149254	0	0		0	0		0
VC_12_0	GKS1	PC_1573	1	67	0.0149254	E3 ligase	RING-H2 finger protein ATL64	1.5e-06	OS=Arabidopsis thaliana	ret finger protein-like 4B	2.4e-10	Tax=Dasypus novemcinctus
VC_12_0	GKS1	PC_1575	1	67	0.0149254	0	0		0	0		0
VC_12_0	GKS1	PC_1590	1	67	0.0149254	0	0		0	0		0
VC_12_0	GKS1	PC_1596	1	67	0.0149254	0	0		0	0		0
VC_12_0	GKS1	PC_1603	1	67	0.0149254	0	0		0	0		0
VC_12_0	GKS1	PC_1641	1	67	0.0149254	0	0		0	0		0
VC_12_0	GKS1	PC_1642	1	67	0.0149254	0	0		0	0		0
VC_12_0	GKS1	PC_1643	1	67	0.0149254	0	0		0	0		0
VC_12_0	GKS1	PC_1654	1	67	0.0149254	0	0		0	0		0
VC_12_0	GKS1	PC_1803	1	67	0.0149254	0	0		0	0		0
VC_12_0	GKS1	PC_1815	1	67	0.0149254	0	0		0	0		0
VC_12_0	GKS1	PC_1900	1	67	0.0149254	0	0		0	0		0
VC_12_0	GKS1	PC_1908	1	67	0.0149254	0	0		0	SICAvar, type II	9.4e-20	Tax=Plasmodium knowlesi
VC_12_0	GKS1	PC_1934	1	67	0.0149254	0	0		0	0		0
VC_12_0	GKS1	PC_1974	1	67	0.0149254	0	Programmed cell death protein 2	2e-07	OS=Bos taurus	Programmed cell death protein 2	1.2e-10	Tax=Blastocystis sp. subtype 1 (strain ATCC 50177 / NandII)
VC_12_0	GKS1	PC_2037	1	67	0.0149254	0	0		0	0		0
VC_12_0	GKS1	PC_2048	1	67	0.0149254	0	0		0	0		0
VC_12_0	GKS1	PC_2049	1	67	0.0149254	0	0		0	0		0
VC_12_0	GKS1	PC_2052	1	67	0.0149254	0	0		0	Zinc finger protein 980	3.2e-05	Tax=Muroidea
VC_12_0	GKS1	PC_2053	1	67	0.0149254	0	0		0	Si:ch211-165f21.7 (Fragment)	1.2e-07	Tax=Cyprinidae
VC_12_0	GKS1	PC_2054	1	67	0.0149254	0	Titin	7.8e-84	OS=Mus musculus	titin-like	1e-95	Tax=Acanthaster planci
VC_12_0	GKS1	PC_2055	1	67	0.0149254	0	0		0	0		0
VC_12_0	GKS1	PC_2056	1	67	0.0149254	0	0		0	GNAT family N-acetyltransferase	1.1e-09	Tax=Runella
VC_12_0	GKS1	PC_2057	1	67	0.0149254	0	0		0	0		0
VC_12_0	GKS1	PC_2077	1	67	0.0149254	0	Vitelline envelope sperm lysin receptor	1.9e-13	OS=Haliotis rufescens	Ankyrin domain protein	1.2e-13	Tax=Colletotrichum
VC_12_0	GKS1	PC_0004	2	67	0.0298507	Tlr 6FP	0		0	Tlr 6Fp protein	1.1e-31	Tax=Tetrahymena thermophila
VC_12_0	GKS1	PC_0058	2	67	0.0298507	DNA polymerase-helicase	Putative helicase V13	6.6e-273	OS=Sputnik virophage	Putative helicase V13	4.1e-271	Tax=Sputnikvirus
VC_12_0	GKS1	PC_0091	2	67	0.0298507	E3 ubiquitin-protein ligase	E3 ubiquitin-protein ligase RNF4	9.8e-13	OS=Homo sapiens	Zinc finger protein	1.5e-37	Tax=Pristionchus pacificus
VC_12_0	GKS1	PC_0119	2	67	0.0298507	0	0		0	0		0
VC_12_0	GKS1	PC_0210	2	67	0.0298507	0	0		0	hypothetical protein	1.9e-09	Tax=Arcobacter sp. PSE-93
VC_12_0	GKS1	PC_0416	2	67	0.0298507	0	0		0	0		0
VC_12_0	GKS1	PC_0436	2	67	0.0298507	Hypothetical	0		0	Putative cysteine protease	3.7e-07	Tax=Dishui lake virophage 1
VC_12_0	GKS1	PC_0448	2	67	0.0298507	0	0		0	0		0
VC_12_0	GKS1	PC_0481	2	67	0.0298507	0	0		0	Unnamed protein product	0	Tax=Bathycoccus prasinos
VC_12_0	GKS1	PC_0483	2	67	0.0298507	0	0		0	0		0
VC_12_0	GKS1	PC_0584	2	67	0.0298507	0	0		0	0		0
VC_12_0	GKS1	PC_0606	2	67	0.0298507	0	0		0	0		0
VC_12_0	GKS1	PC_0615	2	67	0.0298507	0	0		0	0		0
VC_12_0	GKS1	PC_0731	2	67	0.0298507	0	0		0	0		0
VC_12_0	GKS1	PC_0746	2	67	0.0298507	0	0		0	0		0
VC_12_0	GKS1	PC_0770	2	67	0.0298507	0	Probable E3 ubiquitin-protein ligase RNF183	5.5e-07	OS=Homo sapiens	CSON007745 protein	8.4e-14	Tax=Culicoides sonorensis
VC_12_0	GKS1	PC_0775	2	67	0.0298507	0	0		0	0		0
VC_12_0	GKS1	PC_0779	2	67	0.0298507	0	0		0	0		0
VC_12_0	GKS1	PC_0787	2	67	0.0298507	0	0		0	0		0
VC_12_0	GKS1	PC_0789	2	67	0.0298507	0	0		0	0		0
VC_12_0	GKS1	PC_0842	2	67	0.0298507	0	0		0	0		0
VC_12_0	GKS1	PC_0843	2	67	0.0298507	0	0		0	0		0
VC_12_0	GKS1	PC_0913	2	67	0.0298507	0	0		0	0		0
VC_12_0	GKS1	PC_1023	2	67	0.0298507	0	Zinc finger homeobox protein 4	3.5e-08	OS=Mus musculus	zinc finger homeobox protein 4-like	9.4e-19	Tax=Priapulus caudatus
VC_12_0	GKS1	PC_1026	2	67	0.0298507	0	0		0	FecR protein	2e-09	Tax=Streptococcus
VC_12_0	GKS1	PC_1036	2	67	0.0298507	0	0		0	0		0
VC_12_0	GKS1	PC_1057	2	67	0.0298507	0	0		0	0		0
VC_12_0	GKS1	PC_1059	2	67	0.0298507	0	0		0	0		0
VC_12_0	GKS1	PC_1063	2	67	0.0298507	0	0		0	0		0
VC_12_0	GKS1	PC_1064	2	67	0.0298507	0	0		0	0		0
VC_12_0	GKS1	PC_1076	2	67	0.0298507	0	0		0	0		0
VC_12_0	GKS1	PC_1181	2	67	0.0298507	0	0		0	0		0
VC_12_0	GKS1	PC_1517	2	67	0.0298507	0	0		0	FhaB-like adhesion protein	4.1e-179	Tax=Bodo saltans virus
VC_12_0	GKS1	PC_1530	2	67	0.0298507	0	0		0	0		0
VC_12_0	GKS1	PC_1538	2	67	0.0298507	0	0		0	0		0
VC_12_0	GKS1	PC_1547	2	67	0.0298507	RVE integrase	SCAN domain-containing protein 3	2.6e-09	OS=Homo sapiens	BQ5605_C003g01993 protein	7.7e-26	Tax=Microbotryum silenes-dioicae
VC_12_0	GKS1	PC_1560	2	67	0.0298507	0	0		0	Conserved repeat domain-containing protein/gliding motility-associated C-terminal domain-containing protein	2.1e-05	Tax=Polaribacter sp. KT 15
VC_12_0	GKS1	PC_1561	2	67	0.0298507	0	0		0	ITG-containing peptide	2.6e-05	Tax=Operophtera brumata
VC_12_0	GKS1	PC_1563	2	67	0.0298507	0	0		0	Basement membrane proteoglycan	7.5e-14	Tax=Toxocara canis
VC_12_0	GKS1	PC_1564	2	67	0.0298507	0	0		0	0		0
VC_12_0	GKS1	PC_1566	2	67	0.0298507	0	0		0	hypothetical protein	1.5e-18	Tax=Burkholderia ubonensis
VC_12_0	GKS1	PC_1574	2	67	0.0298507	0	0		0	0		0
VC_12_0	GKS1	PC_1576	2	67	0.0298507	0	0		0	0		0
VC_12_0	GKS1	PC_1591	2	67	0.0298507	0	0		0	0		0
VC_12_0	GKS1	PC_1597	2	67	0.0298507	0	0		0	0		0
VC_12_0	GKS1	PC_1627	2	67	0.0298507	0	0		0	0		0
VC_12_0	GKS1	PC_1659	2	67	0.0298507	0	0		0	0		0
VC_12_0	GKS1	PC_1754	2	67	0.0298507	0	0		0	Kinesin light chain	2.6e-10	Tax=Umbilicaria pustulata
VC_12_0	GKS1	PC_1848	2	67	0.0298507	0	0		0	0		0
VC_12_0	GKS1	PC_1871	2	67	0.0298507	0	0		0	0		0
VC_12_0	GKS1	PC_1901	2	67	0.0298507	0	0		0	0		0
VC_12_0	GKS1	PC_1907	2	67	0.0298507	0	0		0	0		0
VC_12_0	GKS1	PC_1940	2	67	0.0298507	0	0		0	0		0
VC_12_0	GKS1	PC_0006	3	67	0.0447761	endonuclease	Putative MSV199 domain-containing protein 146R	4.8e-14	OS=Invertebrate iridescent virus 6	Mavirus MV06-like protein	4.2e-34	Tax=Phaeocystis globosa virus virophage
VC_12_0	GKS1	PC_0038	3	67	0.0447761	DNA methyltransferase	Putative DNA (cytosine-5)-methyltransferase	4.7e-56	OS=Frog virus 3 (isolate Goorha)	Putative DNA (Cytosine-5)-methyltransferase	5.9e-56	Tax=Symbiodinium microadriaticum
VC_12_0	GKS1	PC_0045	3	67	0.0447761	Mixed Hypothetical proteins	0		0	Minor capsid protein	2.8e-14	Tax=Cafeteriavirus-dependent mavirus
VC_12_0	GKS1	PC_0048	3	67	0.0447761	DNA methyltransferase	Modification methylase EcoRI	3.6e-06	OS=Escherichia coli	tRNA (Adenine-N(6)-)-methyltransferase	2.7e-48	Tax=Marinobacter sp.
VC_12_0	GKS1	PC_0064	3	67	0.0447761	Receptor recognition	0		0	Chlorovirus glycoprotein repeat domain-containing protein	0	Tax=Acanthocystis turfacea Chlorella virus Can0610SP
VC_12_0	GKS1	PC_0229	3	67	0.0447761	DNA polymerase – helicase	Putative helicase V13	4.3e-42	OS=Sputnik virophage	Putative helicase V13	2.7e-40	Tax=Sputnikvirus
VC_12_0	GKS1	PC_0269	3	67	0.0447761	0	0		0	0		0
VC_12_0	GKS1	PC_0339	3	67	0.0447761	0	0		0	0		0
VC_12_0	GKS1	PC_0341	3	67	0.0447761	0	0		0	zinc finger protein 687	6.3e-15	Tax=Geospiza fortis
VC_12_0	GKS1	PC_0352	3	67	0.0447761	0	0		0	0		0
VC_12_0	GKS1	PC_0366	3	67	0.0447761	Hypothetical	0		0	0		0
VC_12_0	GKS1	PC_0372	3	67	0.0447761	Tail fibre / Receptor	0		0	Tail fiber protein	6.2e-06	Tax=Synechococcus phage S-CBS4
VC_12_0	GKS1	PC_0380	3	67	0.0447761	0	0		0	0		0
VC_12_0	GKS1	PC_0392	3	67	0.0447761	0	0		0	0		0
VC_12_0	GKS1	PC_0444	3	67	0.0447761	0	0		0	0		0
VC_12_0	GKS1	PC_0595	3	67	0.0447761	0	0		0	0		0
VC_12_0	GKS1	PC_0617	3	67	0.0447761	0	0		0	0		0
VC_12_0	GKS1	PC_0698	3	67	0.0447761	0	0		0	0		0
VC_12_0	GKS1	PC_0786	3	67	0.0447761	0	0		0	retention module-containing protein	2.7e-06	Tax=Pectobacterium parmentieri
VC_12_0	GKS1	PC_0788	3	67	0.0447761	0	0		0	0		0
VC_12_0	GKS1	PC_1056	3	67	0.0447761	0	0		0	0		0
VC_12_0	GKS1	PC_1072	3	67	0.0447761	0	Protein SIP5	2.5e-05	OS=Vanderwaltozyma polyspora (strain ATCC 22028 / DSM 70294)	CSON007745 protein	5.2e-08	Tax=Culicoides sonorensis
VC_12_0	GKS1	PC_1075	3	67	0.0447761	0	0		0	0		0
VC_12_0	GKS1	PC_1171	3	67	0.0447761	0	0		0	0		0
VC_12_0	GKS1	PC_1188	3	67	0.0447761	0	0		0	0		0
VC_12_0	GKS1	PC_0043	4	67	0.0597015	DNA methyltrasnferase	rRNA adenine N-6-methyltransferase	8.9e-05	OS=Escherichia coli	hypothetical protein	3.6e-26	Tax=Loktanella salsilacus
VC_12_0	GKS1	PC_0054	4	67	0.0597015	RNR	Ribonucleoside-diphosphate reductase small chain A	4.5e-155	OS=Arabidopsis thaliana	Ribonucleoside-diphosphate reductase small chain	1.7e-290	Tax=Symbiodinium microadriaticum
VC_12_0	GKS1	PC_0113	4	67	0.0597015	DNA methyltransferase	Modification methylase CviBI	5.6e-18	OS=Paramecium bursaria Chlorella virus NC1A	Dam family site-specific DNA-(adenine-N6)-methyltransferase	1.2e-17	Tax=Paenibacillus amylolyticus
VC_12_0	GKS1	PC_0398	4	67	0.0597015	0	0		0	0		0
VC_12_0	GKS1	PC_0506	4	67	0.0597015	Hypothetical	0		0	Putative secreted protein (Por secretion system target)	1.4e-73	Tax=Flavobacterium lacus
VC_12_0	GKS1	PC_0530	4	67	0.0597015	Tail fibre / Receptor	0		0	Putative Bacteriophage large tail fiber protein	8.6e-18	Tax=Cupriavidus taiwanensis
VC_12_0	GKS1	PC_0755	4	67	0.0597015	0	0		0	0		0
VC_12_0	GKS1	PC_0768	4	67	0.0597015	0	0		0	glutenin, high molecular weight subunit DX5-like isoform X1	6.8e-07	Tax=Ficedula albicollis
VC_12_0	GKS1	PC_0769	4	67	0.0597015	0	0		0	0		0
VC_12_0	GKS1	PC_0857	4	67	0.0597015	0	0		0	0		0
VC_12_0	GKS1	PC_0065	5	67	0.0746269	DNA methyltransferase	Modification methylase MjaV	3.8e-09	OS=Methanocaldococcus jannaschii (strain ATCC 43067 / DSM 2661 / JAL-1 / JCM 10045 /	Methyltransferase	1e-40	Tax=Pedobacter jejuensis
VC_12_0	GKS1	PC_0085	5	67	0.0746269	DNA helicase	Putative helicase L207/L206	1.3e-57	OS=Acanthamoeba polyphaga mimivirus	Putative superfamily 3 helicase	1.2e-165	Tax=Cafeteriavirus-dependent mavirus
VC_12_0	GKS1	PC_0346	5	67	0.0746269	0	0		0	Repetitive proline-rich cell wall protein 2	1.9e-05	Tax=Stichopus japonicus
VC_12_0	GKS1	PC_0396	5	67	0.0746269	0	0		0	0		0
VC_12_0	GKS1	PC_0439	5	67	0.0746269	0	0		0	0		0
VC_12_0	GKS1	PC_0452	5	67	0.0746269	0	0		0	protein SUPPRESSOR OF npr1-1, CONSTITUTIVE 1-like	6.7e-14	Tax=Quercus suber
VC_12_0	GKS1	PC_0612	5	67	0.0746269	0	0		0	0		0
VC_12_0	GKS1	PC_0026	6	67	0.0895522	Tet-like dioxygenase	Tet-like dioxygenase 1	4.2e-06	OS=Naegleria gruberi	Palmitoyltransferase ZDHHC9	2.2e-33	Tax=Symbiodinium microadriaticum
VC_12_0	GKS1	PC_0041	6	67	0.0895522	Tlr 6FP	0		0	Tlr 6Fp protein	6.8e-08	Tax=Tetrahymena thermophila
VC_12_0	GKS1	PC_0042	6	67	0.0895522	DNA helicase	ATP-dependent DNA helicase pif1	5.6e-41	OS=Campylobacter jejuni subsp. jejuni serotype O:2 (strain ATCC 700819 / NCTC 11168)	Putative helicase	9.2e-122	Tax=Tetrahymena thermophila
VC_12_0	GKS1	PC_0184	6	67	0.0895522	Tail fibre / Receptor	0		0	Possible T4-like proximal tail fiber	3.2e-09	Tax=uncultured phage MedDCM-OCT-S09-C5
VC_12_0	GKS1	PC_0259	6	67	0.0895522	0	0		0	FhaB-like adhesion protein	0	Tax=Bodo saltans virus
VC_12_0	GKS1	PC_0318	6	67	0.0895522	0	0		0	0		0
VC_12_0	GKS1	PC_0389	6	67	0.0895522	0	0		0	0		0
VC_12_0	GKS1	PC_0437	6	67	0.0895522	Hypothetical	0		0	FhaB-like adhesion protein	9.2e-25	Tax=Bodo saltans virus
VC_12_0	GKS1	PC_0030	7	67	0.104478	Glycosyltransferase	Beta-glucosyl-HMC-alpha-glucosyl-transferase	3.5e-10	OS=Enterobacteria phage T6	Phthiocerol synthesis polyketide synthase type I PpsA	2.1e-37	Tax=Symbiodinium microadriaticum
VC_12_0	GKS1	PC_0071	7	67	0.104478	Hypothetical	Stress response protein NST1	1.3e-20	OS=Cryptococcus neoformans var. neoformans serotype D (strain JEC21 / ATCC MYA-565)	Kelch repeat-containing protein (Fragment)	3.4e-20	Tax=Cystoisospora suis
VC_12_0	GKS1	PC_0393	7	67	0.104478	0	0		0	0		0
VC_12_0	GKS1	PC_0079	8	67	0.119403	Hypothetical	0		0	titin isoform X1	3.7e-22	Tax=Percomorphaceae
VC_12_0	GKS1	PC_0086	8	67	0.119403	Collagen-like / Surface antigen like	0		0	Collagen triple helix repeat protein	4.2e-32	Tax=Bacteria
VC_12_0	GKS1	PC_0254	8	67	0.119403	0	0		0	0		0
VC_12_0	GKS1	PC_0306	8	67	0.119403	0	0		0	restin homolog	1.2e-06	Tax=Sus scrofa
VC_12_0	GKS1	PC_0307	9	67	0.134328	0	0		0	Predicted protein (Fragment)	2.1e-06	Tax=Nematostella vectensis
VC_12_0	GKS1	PC_0308	9	67	0.134328	0	0		0	0		0
VC_12_0	GKS1	PC_0353	9	67	0.134328	0	0		0	0		0
VC_12_0	GKS1	PC_0011	10	67	0.149254	DNA helicase core	Putative helicase V13	1.3e-39	OS=Sputnik virophage	Putative DNA helicase/primase/polymerase	6.2e-172	Tax=Qinghai Lake virophage
VC_12_0	GKS1	PC_0068	10	67	0.149254	Hypothetical	0		0	0		0
VC_12_0	GKS1	PC_0221	10	67	0.149254	0	0		0	Hemolysin-type calcium-binding repeat-containing protein	2.5e-05	Tax=Tropicimonas sediminicola
VC_12_0	GKS1	PC_0016	11	67	0.164179	DNA Primase – Helicase	Putative helicase L207/L206	1.2e-128	OS=Acanthamoeba polyphaga mimivirus	Putative primase-helicase	4.2e-194	Tax=Yellowstone Lake virophage 6
VC_12_0	GKS1	PC_0022	11	67	0.164179	Homing endonuclease	Uncharacterized HNH endonuclease L245	1.2e-57	OS=Acanthamoeba polyphaga mimivirus	HNH endonuclease	5.1e-101	Tax=Homavirus sp.
VC_12_0	GKS1	PC_0128	11	67	0.164179	pPolB	DNA polymerase	4.7e-05	OS=Bacillus phage phi29	DNA polymerase	2.1e-28	Tax=Coemansia reversa (strain ATCC 12441 / NRRL 1564)
VC_12_0	GKS1	PC_0164	11	67	0.164179	0	0		0	0		0
VC_12_0	GKS1	PC_0185	11	67	0.164179	0	0		0	0		0
VC_12_0	GKS1	PC_0248	11	67	0.164179	0	0		0	0		0
VC_12_0	GKS1	PC_0063	12	67	0.179104	Hypothetical	0		0	0		0
VC_12_0	GKS1	PC_0021	13	67	0.19403	Hypothetical	0		0	Putative cysteine protease	4.4e-09	Tax=Dishui lake virophage 1
VC_12_0	GKS1	PC_0222	13	67	0.19403	Hypothetical	0		0	0		0
VC_12_0	GKS1	PC_0007	18	67	0.268657	DNA methyltrasnferase	Modification methylase CviBI	1.7e-22	OS=Paramecium bursaria Chlorella virus NC1A	D12 class N6 adenine-specific DNA methyl transferase	9.8e-71	Tax=Organic Lake virophage
VC_12_0	GKS1	PC_0147	18	67	0.268657	0	0		0	hypothetical protein	1.8e-05	Tax=Capsaspora owczarzaki (strain ATCC 30864)
VC_12_0	GKS1	PC_0025	19	67	0.283582	Hypothetical	0		0	VP11	1.4e-29	Tax=viral metagenome
VC_12_0	GKS1	PC_0017	20	67	0.298507	endonuclease	Putative MSV199 domain-containing protein 146R	5.8e-07	OS=Invertebrate iridescent virus 6	GIY-YIG superfamily protein	7.8e-39	Tax=dsDNA viruses, no RNA stage
VC_12_0	GKS1	PC_0100	20	67	0.298507	0	0		0	AT hook motif domain-containing protein	1.9e-07	Tax=Toxoplasma gondii
VC_12_0	GKS1	PC_0125	20	67	0.298507	0	0		0	0		0
VC_12_0	GKS1	PC_0112	21	67	0.313433	0	0		0	0		0
VC_12_0	GKS1	PC_0084	25	67	0.373134	Hypothetical	0		0	NACHT, LRR and PYD domains-containing protein 13-like	2.1e-08	Tax=Stylophora pistillata
VC_12_0	GKS1	PC_0035	27	67	0.402985	0	0		0	0		0
VC_12_0	GKS1	PC_0010	29	67	0.432836	Phospholipase	Pescadillo homolog	4.1e-06	OS=Scheffersomyces stipitis (strain ATCC 58785 / CBS 6054 / NBRC 10063 / NRRL Y-11545)	hypothetical protein	7.2e-57	Tax=Candidatus Finniella inopinata
VC_12_0	GKS1	PC_0013	29	67	0.432836	endonuclease	0		0	hypothetical protein	2.8e-08	Tax=Halobellus sp. Atlit-38R
VC_12_0	GKS1	PC_0052	29	67	0.432836	Hypothetical	0		0	PHD-finger family protein	4e-05	Tax=Trichomonas vaginalis
VC_12_0	GKS1	PC_0034	30	67	0.447761	Hypothetical	0		0	Putative cysteine protease	1.8e-11	Tax=Dishui lake virophage 1
VC_12_0	GKS1	PC_0008	32	67	0.477612	Lipase (extracellular)	0		0	Putative cysteine protease	6.5e-87	Tax=Dishui lake virophage 1
VC_12_0	GKS1	PC_0060	34	67	0.507463	Hypothetical	0		0	0		0
VC_12_0	GKS1	PC_0055	35	67	0.522388	Hypothetical	0		0	WD domain, G-beta repeat-containing protein, putative	4.7e-05	Tax=Eimeria acervulina
VC_12_0	GKS1	PC_0044	38	67	0.567164	Hypothetical	CD209 antigen	5.7e-07	OS=Homo sapiens	ATP-dependent DNA helicase	5.5e-06	Tax=Salpingoeca rosetta (strain ATCC 50818 / BSB-021)
VC_12_0	GKS1	PC_0000	41	67	0.61194	Tyrosine recombinase	Tyrosine recombinase XerD	8.5e-09	OS=Leptospira interrogans serogroup Icterohaemorrhagiae serovar copenhageni (strain Fiocruz L1-130)	Integrase family protein	3.8e-17	Tax=Anabaena cylindrica (strain ATCC 27899 / PCC 7122)
VC_12_0	GKS1	PC_0015	63	67	0.940299	ATPase	Protein A32	3.5e-21	OS=Vaccinia virus (strain Copenhagen)	Protein CBG24838	2.2e-44	Tax=Caenorhabditis briggsae
VC_12_0	GKS1	PC_0019	65	67	0.970149	Cysteine protease (Adenain-like)	Protease	4.4e-10	OS=Bovine adenovirus C serotype 10	Pulmonary surfactant-associated protein D	9.2e-28	Tax=Stylophora pistillata
VC_12_0	GKS1	PC_0012	67	67	1	mCP (penton)	0		0	Predicted protein	4.1e-24	Tax=Trichoplax adhaerens
VC_12_0	GKS1	PC_0014	67	67	1	MCP	0		0	Cell 5A endo-1	7.6e-61	Tax=Phytophthora nicotianae
VC_15_0	GKS1	PC_0026	1	13	0.0769231	Tet-like dioxygenase	Tet-like dioxygenase 1	4.2e-06	OS=Naegleria gruberi	Palmitoyltransferase ZDHHC9	2.2e-33	Tax=Symbiodinium microadriaticum
VC_15_0	GKS1	PC_0030	1	13	0.0769231	Glycosyltransferase	Beta-glucosyl-HMC-alpha-glucosyl-transferase	3.5e-10	OS=Enterobacteria phage T6	Phthiocerol synthesis polyketide synthase type I PpsA	2.1e-37	Tax=Symbiodinium microadriaticum
VC_15_0	GKS1	PC_0035	1	13	0.0769231	0	0		0	0		0
VC_15_0	GKS1	PC_0042	1	13	0.0769231	DNA helicase	ATP-dependent DNA helicase pif1	5.6e-41	OS=Campylobacter jejuni subsp. jejuni serotype O:2 (strain ATCC 700819 / NCTC 11168)	Putative helicase	9.2e-122	Tax=Tetrahymena thermophila
VC_15_0	GKS1	PC_0045	1	13	0.0769231	Mixed Hypothetical proteins	0		0	Minor capsid protein	2.8e-14	Tax=Cafeteriavirus-dependent mavirus
VC_15_0	GKS1	PC_0048	1	13	0.0769231	DNA methyltransferase	Modification methylase EcoRI	3.6e-06	OS=Escherichia coli	tRNA (Adenine-N(6)-)-methyltransferase	2.7e-48	Tax=Marinobacter sp.
VC_15_0	GKS1	PC_0105	1	13	0.0769231	0	0		0	Putative portal protein	2e-11	Tax=Aphanizomenon phage vB_AphaS-CL131
VC_15_0	GKS1	PC_0108	1	13	0.0769231	DNA polymerase – helicase	Putative replication origin-binding protein	6.1e-43	OS=Acanthamoeba polyphaga mimivirus	Putative replication origin-binding helicase	6.2e-291	Tax=Yellowstone Lake virophage 7
VC_15_0	GKS1	PC_0128	1	13	0.0769231	pPolB	DNA polymerase	4.7e-05	OS=Bacillus phage phi29	DNA polymerase	2.1e-28	Tax=Coemansia reversa (strain ATCC 12441 / NRRL 1564)
VC_15_0	GKS1	PC_0138	1	13	0.0769231	0	0		0	0		0
VC_15_0	GKS1	PC_0413	1	13	0.0769231	Tyrosine recombinase	0		0	Histone-lysine N-methyltransferase PRDM9 (Fragment)	4.5e-28	Tax=Eufriesea mexicana
VC_15_0	GKS1	PC_0440	1	13	0.0769231	0	0		0	0		0
VC_15_0	GKS1	PC_0977	1	13	0.0769231	0	0		0	0		0
VC_15_0	GKS1	PC_1015	1	13	0.0769231	0	0		0	0		0
VC_15_0	GKS1	PC_1047	1	13	0.0769231	0	0		0	0		0
VC_15_0	GKS1	PC_1194	1	13	0.0769231	0	0		0	hypothetical protein	5.1e-26	Tax=[Ruminococcus] torques
VC_15_0	GKS1	PC_1540	1	13	0.0769231	0	0		0	hypothetical protein	5.4e-06	Tax=Clostridium
VC_15_0	GKS1	PC_1799	1	13	0.0769231	0	0		0	Signal transduction histidine kinase	1.4e-07	Tax=Myroides odoratus
VC_15_0	GKS1	PC_1987	1	13	0.0769231	0	0		0	zinc finger protein 64 homolog, isoforms 3 and 4-like isoform X1	8.4e-09	Tax=Anoplophora glabripennis
VC_15_0	GKS1	PC_2213	1	13	0.0769231	0	0		0	Calycin-like protein	7.1e-06	Tax=Anaeromyces robustus
VC_15_0	GKS1	PC_0011	2	13	0.153846	DNA helicase core	Putative helicase V13	1.3e-39	OS=Sputnik virophage	Putative DNA helicase/primase/polymerase	6.2e-172	Tax=Qinghai Lake virophage
VC_15_0	GKS1	PC_0022	2	13	0.153846	Homing endonuclease	Uncharacterized HNH endonuclease L245	1.2e-57	OS=Acanthamoeba polyphaga mimivirus	HNH endonuclease	5.1e-101	Tax=Homavirus sp.
VC_15_0	GKS1	PC_0038	2	13	0.153846	DNA methyltransferase	Putative DNA (cytosine-5)-methyltransferase	4.7e-56	OS=Frog virus 3 (isolate Goorha)	Putative DNA (Cytosine-5)-methyltransferase	5.9e-56	Tax=Symbiodinium microadriaticum
VC_15_0	GKS1	PC_0040	2	13	0.153846	DNA polymerase / DNA helicase	ATP-dependent DNA helicase RRM3	2.3e-14	OS=Saccharomyces cerevisiae (strain ATCC 204508 / S288c)	ATP-dependent RecD-like DNA helicase	2.2e-22	Tax=root
VC_15_0	GKS1	PC_0246	2	13	0.153846	0	0		0	0		0
VC_15_0	GKS1	PC_0696	2	13	0.153846	0	0		0	hypothetical protein	3.1e-05	Tax=Acytostelium subglobosum LB1
VC_15_0	GKS1	PC_0764	2	13	0.153846	0	0		0	hypothetical protein	8.2e-09	Tax=Capsaspora owczarzaki (strain ATCC 30864)
VC_15_0	GKS1	PC_1543	2	13	0.153846	0	0		0	0		0
VC_15_0	GKS1	PC_1831	2	13	0.153846	0	0		0	0		0
VC_15_0	GKS1	PC_1875	2	13	0.153846	0	0		0	0		0
VC_15_0	GKS1	PC_1922	2	13	0.153846	0	0		0	zinc finger protein 99-like isoform X1	2.6e-40	Tax=Anoplophora glabripennis
VC_15_0	GKS1	PC_1923	2	13	0.153846	0	0		0	0		0
VC_15_0	GKS1	PC_1924	2	13	0.153846	0	0		0	0		0
VC_15_0	GKS1	PC_0000	3	13	0.230769	Tyrosine recombinase	Tyrosine recombinase XerD	8.5e-09	OS=Leptospira interrogans serogroup Icterohaemorrhagiae serovar copenhageni (strain Fiocruz L1-130)	Integrase family protein	3.8e-17	Tax=Anabaena cylindrica (strain ATCC 27899 / PCC 7122)
VC_15_0	GKS1	PC_0006	3	13	0.230769	endonuclease	Putative MSV199 domain-containing protein 146R	4.8e-14	OS=Invertebrate iridescent virus 6	Mavirus MV06-like protein	4.2e-34	Tax=Phaeocystis globosa virus virophage
VC_15_0	GKS1	PC_0049	3	13	0.230769	pPolB	DNA polymerase	2.4e-43	OS=Kluyveromyces lactis (strain ATCC 8585 / CBS 2359 / DSM 70799 / NBRC 1267 /	DNA polymerase type B, organellar and viral family protein	5.3e-226	Tax=Trichomonas vaginalis
VC_15_0	GKS1	PC_0264	3	13	0.230769	0	Putative transcription factor R429	5.9e-42	OS=Acanthamoeba polyphaga mimivirus	Putative transcription factor R429	3.7e-40	Tax=Mimiviridae
VC_15_0	GKS1	PC_1159	3	13	0.230769	0	0		0	0		0
VC_15_0	GKS1	PC_0013	4	13	0.307692	endonuclease	0		0	hypothetical protein	2.8e-08	Tax=Halobellus sp. Atlit-38R
VC_15_0	GKS1	PC_0019	4	13	0.307692	Cysteine protease (Adenain-like)	Protease	4.4e-10	OS=Bovine adenovirus C serotype 10	Pulmonary surfactant-associated protein D	9.2e-28	Tax=Stylophora pistillata
VC_15_0	GKS1	PC_0838	4	13	0.307692	0	0		0	0		0
VC_15_0	GKS1	PC_0841	4	13	0.307692	0	0		0	0		0
VC_15_0	GKS1	PC_0010	5	13	0.384615	Phospholipase	Pescadillo homolog	4.1e-06	OS=Scheffersomyces stipitis (strain ATCC 58785 / CBS 6054 / NBRC 10063 / NRRL Y-11545)	hypothetical protein	7.2e-57	Tax=Candidatus Finniella inopinata
VC_15_0	GKS1	PC_0161	5	13	0.384615	0	0		0	0		0
VC_15_0	GKS1	PC_0347	5	13	0.384615	Hypothetical	0		0	Phosphatidyl inositol kinase (PIK-A)	4.9e-07	Tax=Oomycetes
VC_15_0	GKS1	PC_0277	6	13	0.461538	Hypothetical	0		0	0		0
VC_15_0	GKS1	PC_0017	8	13	0.615385	endonuclease	Putative MSV199 domain-containing protein 146R	5.8e-07	OS=Invertebrate iridescent virus 6	GIY-YIG superfamily protein	7.8e-39	Tax=dsDNA viruses, no RNA stage
VC_15_0	GKS1	PC_0021	9	13	0.692308	Hypothetical	0		0	Putative cysteine protease	4.4e-09	Tax=Dishui lake virophage 1
VC_15_0	GKS1	PC_0025	9	13	0.692308	Hypothetical	0		0	VP11	1.4e-29	Tax=viral metagenome
VC_15_0	GKS1	PC_0008	10	13	0.769231	Lipase (extracellular)	0		0	Putative cysteine protease	6.5e-87	Tax=Dishui lake virophage 1
VC_15_0	GKS1	PC_0014	11	13	0.846154	MCP	0		0	Cell 5A endo-1	7.6e-61	Tax=Phytophthora nicotianae
VC_15_0	GKS1	PC_0012	13	13	1	mCP (penton)	0		0	Predicted protein	4.1e-24	Tax=Trichoplax adhaerens
VC_15_0	GKS1	PC_0015	13	13	1	ATPase	Protein A32	3.5e-21	OS=Vaccinia virus (strain Copenhagen)	Protein CBG24838	2.2e-44	Tax=Caenorhabditis briggsae
VC_15_0	GKS1	PC_0101	13	13	1	Peptidoglycan binding	0		0	C-type lectin domain family 4 member F	1.3e-06	Tax=Anabarilius grahami
VC_15_0	GKS1	PC_0103	13	13	1	Hypothetical	0		0	0		0
VC_16_0	GKS1	PC_0113	1	2	0.5	DNA methyltransferase	Modification methylase CviBI	5.6e-18	OS=Paramecium bursaria Chlorella virus NC1A	Dam family site-specific DNA-(adenine-N6)-methyltransferase	1.2e-17	Tax=Paenibacillus amylolyticus
VC_16_0	GKS1	PC_1943	1	2	0.5	0	0		0	0		0
VC_16_0	GKS1	PC_0012	2	2	1	mCP (penton)	0		0	Predicted protein	4.1e-24	Tax=Trichoplax adhaerens
VC_16_0	GKS1	PC_0014	2	2	1	MCP	0		0	Cell 5A endo-1	7.6e-61	Tax=Phytophthora nicotianae
VC_16_0	GKS1	PC_0015	2	2	1	ATPase	Protein A32	3.5e-21	OS=Vaccinia virus (strain Copenhagen)	Protein CBG24838	2.2e-44	Tax=Caenorhabditis briggsae
VC_16_0	GKS1	PC_0019	2	2	1	Cysteine protease (Adenain-like)	Protease	4.4e-10	OS=Bovine adenovirus C serotype 10	Pulmonary surfactant-associated protein D	9.2e-28	Tax=Stylophora pistillata
VC_16_0	GKS1	PC_0041	2	2	1	Tlr 6FP	0		0	Tlr 6Fp protein	6.8e-08	Tax=Tetrahymena thermophila
VC_16_0	GKS1	PC_0101	2	2	1	Peptidoglycan binding	0		0	C-type lectin domain family 4 member F	1.3e-06	Tax=Anabarilius grahami
VC_16_0	GKS1	PC_0386	2	2	1	Hypothetical	Putative replication origin binding protein	1.2e-20	OS=Escherichia phage T5	Superfamily II helicase	8.6e-70	Tax=Satyrvirus sp.
VC_16_0	GKS1	PC_0413	2	2	1	Tyrosine recombinase	0		0	Histone-lysine N-methyltransferase PRDM9 (Fragment)	4.5e-28	Tax=Eufriesea mexicana
VC_16_0	GKS1	PC_0684	2	2	1	0	0		0	0		0
VC_16_0	GKS1	PC_0764	2	2	1	0	0		0	hypothetical protein	8.2e-09	Tax=Capsaspora owczarzaki (strain ATCC 30864)
VC_16_0	GKS1	PC_1519	2	2	1	0	0		0	cell wall protein AWA1-like	3.1e-08	Tax=Saccoglossus kowalevskii
VC_16_0	GKS1	PC_1794	2	2	1	0	0		0	0		0
VC_16_0	GKS1	PC_1795	2	2	1	0	0		0	protein PFC0760c-like	8.6e-08	Tax=Hydra vulgaris
VC_16_0	GKS1	PC_1796	2	2	1	0	0		0	0		0
VC_17_0	GKS1	PC_0006	1	5	0.2	endonuclease	Putative MSV199 domain-containing protein 146R	4.8e-14	OS=Invertebrate iridescent virus 6	Mavirus MV06-like protein	4.2e-34	Tax=Phaeocystis globosa virus virophage
VC_17_0	GKS1	PC_0049	1	5	0.2	pPolB	DNA polymerase	2.4e-43	OS=Kluyveromyces lactis (strain ATCC 8585 / CBS 2359 / DSM 70799 / NBRC 1267 /	DNA polymerase type B, organellar and viral family protein	5.3e-226	Tax=Trichomonas vaginalis
VC_17_0	GKS1	PC_0519	1	5	0.2	Tail fibre / Receptor recognition	0		0	Reverse transcriptase	4.6e-165	Tax=Plasmopara halstedii
VC_17_0	GKS1	PC_0849	1	5	0.2	0	0		0	Predicted protein (Fragment)	6.8e-16	Tax=Nematostella vectensis
VC_17_0	GKS1	PC_1025	1	5	0.2	0	0		0	0		0
VC_17_0	GKS1	PC_2008	1	5	0.2	Hypothetical	0		0	Tfp pilus assembly protein PilF (Fragment)	4.2e-05	Tax=Saccharopolyspora jiangxiensis
VC_17_0	GKS1	PC_0109	2	5	0.4	Tail fibre / Receptor recognition	Myelin regulatory factor-like protein	2.1e-05	OS=Homo sapiens	Glycerophosphocholine phosphodiesterase GPCPD1	2.6e-76	Tax=Phytophthora nicotianae
VC_17_0	GKS1	PC_0427	2	5	0.4	Tail fibre-like / Receptor binding	0		0	Reverse transcriptase	7e-29	Tax=Plasmopara halstedii
VC_17_0	GKS1	PC_0882	2	5	0.4	pPolB	0		0	Chromodomain protein, putative	0	Tax=Phytophthora
VC_17_0	GKS1	PC_1202	2	5	0.4	0	0		0	Chromodomain protein, putative	2.3e-97	Tax=Phytophthora
VC_17_0	GKS1	PC_2003	2	5	0.4	0	0		0	0		0
VC_17_0	GKS1	PC_2004	2	5	0.4	0	0		0	Chromodomain protein, putative	2.8e-117	Tax=Phytophthora
VC_17_0	GKS1	PC_0647	3	5	0.6	0	0		0	Crinkler-family protein Pc559084	7e-117	Tax=Phytophthora capsici
VC_17_0	GKS1	PC_0920	3	5	0.6	0	0		0	Crinkler (CRN) family protein	2.5e-18	Tax=Phytophthora palmivora var. palmivora
VC_17_0	GKS1	PC_0541	4	5	0.8	Collagen-alpha /Tail fibre like	0		0	Endonuclease III protein 1	2.9e-37	Tax=Phytophthora nicotianae
VC_17_0	GKS1	PC_0848	4	5	0.8	0	0		0	0		0
VC_17_0	GKS1	PC_0012	5	5	1	mCP (penton)	0		0	Predicted protein	4.1e-24	Tax=Trichoplax adhaerens
VC_17_0	GKS1	PC_0014	5	5	1	MCP	0		0	Cell 5A endo-1	7.6e-61	Tax=Phytophthora nicotianae
VC_17_0	GKS1	PC_0015	5	5	1	ATPase	Protein A32	3.5e-21	OS=Vaccinia virus (strain Copenhagen)	Protein CBG24838	2.2e-44	Tax=Caenorhabditis briggsae
VC_17_0	GKS1	PC_0141	5	5	1	RVE integrase – CHROMO domain	Putative uncharacterized transposon-derived protein F54H12.3	8.6e-42	OS=Caenorhabditis elegans	Integrase core domain containing protein	2.5e-125	Tax=Peronosporaceae
VC_17_0	GKS1	PC_0247	5	5	1	0	0		0	Tubulin beta chain	8.4e-19	Tax=Eukaryota
VC_17_0	GKS1	PC_0305	5	5	1	Penton (possible mCP)	0		0	FOG: Transposon-encoded proteins with TYA, reverse transcriptase, integrase domains in various combinations	6.7e-46	Tax=Peronosporaceae
VC_17_0	GKS1	PC_0492	5	5	1	Cysteine protease (Adenain-like)	0		0	LysM peptidoglycan-binding domain-containing protein	1.2e-06	Tax=Virgibacillus senegalensis
VC_18_0	GKS1	PC_0049	1	12	0.0833333	pPolB	DNA polymerase	2.4e-43	OS=Kluyveromyces lactis (strain ATCC 8585 / CBS 2359 / DSM 70799 / NBRC 1267 /	DNA polymerase type B, organellar and viral family protein	5.3e-226	Tax=Trichomonas vaginalis
VC_18_0	GKS1	PC_0416	1	12	0.0833333	0	0		0	0		0
VC_18_0	GKS1	PC_0519	1	12	0.0833333	Tail fibre / Receptor recognition	0		0	Reverse transcriptase	4.6e-165	Tax=Plasmopara halstedii
VC_18_0	GKS1	PC_0594	1	12	0.0833333	0	0		0	0		0
VC_18_0	GKS1	PC_0647	1	12	0.0833333	0	0		0	Crinkler-family protein Pc559084	7e-117	Tax=Phytophthora capsici
VC_18_0	GKS1	PC_0555	2	12	0.166667	0	0		0	0		0
VC_18_0	GKS1	PC_0810	2	12	0.166667	Hypothetical	0		0	Purple acid phosphatase	1.5e-91	Tax=Pythium insidiosum
VC_18_0	GKS1	PC_1030	2	12	0.166667	0	0		0	Reverse transcriptase	4.7e-32	Tax=Plasmopara halstedii
VC_18_0	GKS1	PC_1539	2	12	0.166667	0	0		0	Transglutaminase elicitor M81C	9.5e-56	Tax=Phytophthora nicotianae
VC_18_0	GKS1	PC_1840	2	12	0.166667	0	0		0	0		0
VC_18_0	GKS1	PC_2000	2	12	0.166667	0	0		0	Hypothetical secreted protein contaning cell wall binding repeats	5.9e-10	Tax=Lactobacillus ruminis
VC_18_0	GKS1	PC_2001	2	12	0.166667	0	0		0	0		0
VC_18_0	GKS1	PC_2002	2	12	0.166667	0	0		0	0		0
VC_18_0	GKS1	PC_2005	2	12	0.166667	0	0		0	0		0
VC_18_0	GKS1	PC_2006	2	12	0.166667	Hypothetical	0		0	NHL repeat containing protein	2.6e-08	Tax=Candidatus Magnetobacterium
VC_18_0	GKS1	PC_2007	2	12	0.166667	Hypothetical	0		0	LOW QUALITY PROTEIN: sarcoma antigen 1	1.8e-05	Tax=Pongo abelii
VC_18_0	GKS1	PC_2009	2	12	0.166667	Hypothetical	0		0	microtubule-associated protein futsch-like	6e-11	Tax=Chelonia mydas
VC_18_0	GKS1	PC_2010	2	12	0.166667	Hypothetical	0		0	0		0
VC_18_0	GKS1	PC_2011	2	12	0.166667	Hypothetical	0		0	Putative signaling protein	1.4e-12	Tax=Operophtera brumata
VC_18_0	GKS1	PC_2012	2	12	0.166667	Hypothetical	0		0	0		0
VC_18_0	GKS1	PC_2013	2	12	0.166667	Hypothetical	0		0	0		0
VC_18_0	GKS1	PC_2014	2	12	0.166667	Hypothetical	0		0	0		0
VC_18_0	GKS1	PC_2015	2	12	0.166667	Hypothetical	0		0	0		0
VC_18_0	GKS1	PC_0011	3	12	0.25	DNA helicase core	Putative helicase V13	1.3e-39	OS=Sputnik virophage	Putative DNA helicase/primase/polymerase	6.2e-172	Tax=Qinghai Lake virophage
VC_18_0	GKS1	PC_0247	3	12	0.25	0	0		0	Tubulin beta chain	8.4e-19	Tax=Eukaryota
VC_18_0	GKS1	PC_0280	3	12	0.25	Tyrosine recombinase	0		0	Integrase family protein	1.3e-05	Tax=Anabaena cylindrica (strain ATCC 27899 / PCC 7122)
VC_18_0	GKS1	PC_1032	3	12	0.25	0	0		0	Predicted protein	2e-14	Tax=Nematostella vectensis
VC_18_0	GKS1	PC_1201	3	12	0.25	0	0		0	RasGEF domain-containing serine/threonine-protein kinase X	3.3e-58	Tax=Phytophthora nicotianae
VC_18_0	GKS1	PC_1203	3	12	0.25	Hypothetical	0		0	0		0
VC_18_0	GKS1	PC_1204	3	12	0.25	DNA primase-helicase	0		0	0		0
VC_18_0	GKS1	PC_0093	4	12	0.333333	Tlr 6FP	0		0	Tlr 6Fp protein	2.7e-06	Tax=Tetrahymena thermophila
VC_18_0	GKS1	PC_0330	5	12	0.416667	Tyrosine recombinase (fragment)	0		0	0		0
VC_18_0	GKS1	PC_0316	6	12	0.5	Hypothetical	0		0	0		0
VC_18_0	GKS1	PC_0542	6	12	0.5	Hypothetical	0		0	0		0
VC_18_0	GKS1	PC_0109	7	12	0.583333	Tail fibre / Receptor recognition	Myelin regulatory factor-like protein	2.1e-05	OS=Homo sapiens	Glycerophosphocholine phosphodiesterase GPCPD1	2.6e-76	Tax=Phytophthora nicotianae
VC_18_0	GKS1	PC_0406	8	12	0.666667	Hypothetical	0		0	0		0
VC_18_0	GKS1	PC_0006	9	12	0.75	endonuclease	Putative MSV199 domain-containing protein 146R	4.8e-14	OS=Invertebrate iridescent virus 6	Mavirus MV06-like protein	4.2e-34	Tax=Phaeocystis globosa virus virophage
VC_18_0	GKS1	PC_0213	9	12	0.75	mCP	0		0	Phosphatidyl inositol kinase (PIK-A)	3.6e-54	Tax=Oomycetes
VC_18_0	GKS1	PC_0220	10	12	0.833333	Cysteine Protease – Adenain-like	Protease	6.2e-06	OS=Bovine adenovirus 4	Putative metal-binding motif-containing protein (Fragment)	1.4e-14	Tax=Hyunsoonleella jejuensis
VC_18_0	GKS1	PC_0014	11	12	0.916667	MCP	0		0	Cell 5A endo-1	7.6e-61	Tax=Phytophthora nicotianae
VC_18_0	GKS1	PC_0012	12	12	1	mCP (penton)	0		0	Predicted protein	4.1e-24	Tax=Trichoplax adhaerens
VC_18_0	GKS1	PC_0015	12	12	1	ATPase	Protein A32	3.5e-21	OS=Vaccinia virus (strain Copenhagen)	Protein CBG24838	2.2e-44	Tax=Caenorhabditis briggsae
VC_18_0	GKS1	PC_0251	12	12	1	0	0		0	p-loop containing nucleoside triphosphate hydrolase	3.5e-46	Tax=Plasmopara halstedii
VC_19_0	GKS1	PC_0000	1	2	0.5	Tyrosine recombinase	Tyrosine recombinase XerD	8.5e-09	OS=Leptospira interrogans serogroup Icterohaemorrhagiae serovar copenhageni (strain Fiocruz L1-130)	Integrase family protein	3.8e-17	Tax=Anabaena cylindrica (strain ATCC 27899 / PCC 7122)
VC_19_0	GKS1	PC_0010	1	2	0.5	Phospholipase	Pescadillo homolog	4.1e-06	OS=Scheffersomyces stipitis (strain ATCC 58785 / CBS 6054 / NBRC 10063 / NRRL Y-11545)	hypothetical protein	7.2e-57	Tax=Candidatus Finniella inopinata
VC_19_0	GKS1	PC_0016	1	2	0.5	DNA Primase – Helicase	Putative helicase L207/L206	1.2e-128	OS=Acanthamoeba polyphaga mimivirus	Putative primase-helicase	4.2e-194	Tax=Yellowstone Lake virophage 6
VC_19_0	GKS1	PC_0017	1	2	0.5	endonuclease	Putative MSV199 domain-containing protein 146R	5.8e-07	OS=Invertebrate iridescent virus 6	GIY-YIG superfamily protein	7.8e-39	Tax=dsDNA viruses, no RNA stage
VC_19_0	GKS1	PC_0028	1	2	0.5	Collagen-like / Receptor recognition protein	Collagen-like protein 2	2.5e-161	OS=Acanthamoeba polyphaga mimivirus	Collagen triple helix repeat protein	0	Tax=Bacteria
VC_19_0	GKS1	PC_0079	1	2	0.5	Hypothetical	0		0	titin isoform X1	3.7e-22	Tax=Percomorphaceae
VC_19_0	GKS1	PC_0113	1	2	0.5	DNA methyltransferase	Modification methylase CviBI	5.6e-18	OS=Paramecium bursaria Chlorella virus NC1A	Dam family site-specific DNA-(adenine-N6)-methyltransferase	1.2e-17	Tax=Paenibacillus amylolyticus
VC_19_0	GKS1	PC_0233	1	2	0.5	DNA polymerase – helicase	Putative replication origin-binding protein	4.8e-80	OS=Acanthamoeba polyphaga mimivirus	Superfamily II helicase	1.4e-98	Tax=Klosneuvirinae
VC_19_0	GKS1	PC_1664	1	2	0.5	0	0		0	Protelomerase	2.2e-09	Tax=root
VC_19_0	GKS1	PC_0004	2	2	1	Tlr 6FP	0		0	Tlr 6Fp protein	1.1e-31	Tax=Tetrahymena thermophila
VC_19_0	GKS1	PC_0012	2	2	1	mCP (penton)	0		0	Predicted protein	4.1e-24	Tax=Trichoplax adhaerens
VC_19_0	GKS1	PC_0015	2	2	1	ATPase	Protein A32	3.5e-21	OS=Vaccinia virus (strain Copenhagen)	Protein CBG24838	2.2e-44	Tax=Caenorhabditis briggsae
VC_19_0	GKS1	PC_0019	2	2	1	Cysteine protease (Adenain-like)	Protease	4.4e-10	OS=Bovine adenovirus C serotype 10	Pulmonary surfactant-associated protein D	9.2e-28	Tax=Stylophora pistillata
VC_19_0	GKS1	PC_0064	2	2	1	Receptor recognition	0		0	Chlorovirus glycoprotein repeat domain-containing protein	0	Tax=Acanthocystis turfacea Chlorella virus Can0610SP
VC_19_0	GKS1	PC_1090	2	2	1	0	0		0	0		0
VC_19_0	GKS1	PC_1534	2	2	1	0	0		0	Cell 5A endo-1	2.4e-05	Tax=Phytophthora nicotianae
VC_19_0	GKS1	PC_1665	2	2	1	0	0		0	hypothetical protein	3.8e-08	Tax=Capsaspora owczarzaki (strain ATCC 30864)
VC_20_0	0	PC_0001	1	12	0.0833333	MCP (Virophage)	Putative capsid protein V20	9.5e-143	OS=Sputnik virophage	Putative major capsid protein	6e-206	Tax=Yellowstone Lake virophage 5
VC_20_0	0	PC_0021	1	12	0.0833333	Hypothetical	0		0	Putative cysteine protease	4.4e-09	Tax=Dishui lake virophage 1
VC_20_0	0	PC_0022	1	12	0.0833333	Homing endonuclease	Uncharacterized HNH endonuclease L245	1.2e-57	OS=Acanthamoeba polyphaga mimivirus	HNH endonuclease	5.1e-101	Tax=Homavirus sp.
VC_20_0	0	PC_0042	1	12	0.0833333	DNA helicase	ATP-dependent DNA helicase pif1	5.6e-41	OS=Campylobacter jejuni subsp. jejuni serotype O:2 (strain ATCC 700819 / NCTC 11168)	Putative helicase	9.2e-122	Tax=Tetrahymena thermophila
VC_20_0	0	PC_0054	1	12	0.0833333	RNR	Ribonucleoside-diphosphate reductase small chain A	4.5e-155	OS=Arabidopsis thaliana	Ribonucleoside-diphosphate reductase small chain	1.7e-290	Tax=Symbiodinium microadriaticum
VC_20_0	0	PC_0064	1	12	0.0833333	Receptor recognition	0		0	Chlorovirus glycoprotein repeat domain-containing protein	0	Tax=Acanthocystis turfacea Chlorella virus Can0610SP
VC_20_0	0	PC_0079	1	12	0.0833333	Hypothetical	0		0	titin isoform X1	3.7e-22	Tax=Percomorphaceae
VC_20_0	0	PC_0085	1	12	0.0833333	DNA helicase	Putative helicase L207/L206	1.3e-57	OS=Acanthamoeba polyphaga mimivirus	Putative superfamily 3 helicase	1.2e-165	Tax=Cafeteriavirus-dependent mavirus
VC_20_0	0	PC_0091	1	12	0.0833333	E3 ubiquitin-protein ligase	E3 ubiquitin-protein ligase RNF4	9.8e-13	OS=Homo sapiens	Zinc finger protein	1.5e-37	Tax=Pristionchus pacificus
VC_20_0	0	PC_0093	1	12	0.0833333	Tlr 6FP	0		0	Tlr 6Fp protein	2.7e-06	Tax=Tetrahymena thermophila
VC_20_0	0	PC_0141	1	12	0.0833333	RVE integrase – CHROMO domain	Putative uncharacterized transposon-derived protein F54H12.3	8.6e-42	OS=Caenorhabditis elegans	Integrase core domain containing protein	2.5e-125	Tax=Peronosporaceae
VC_20_0	0	PC_0176	1	12	0.0833333	Glycosyltransferase	0		0	GTP binding protein	1.5e-13	Tax=Perkinsela sp. CCAP 1560/4
VC_20_0	0	PC_0264	1	12	0.0833333	0	Putative transcription factor R429	5.9e-42	OS=Acanthamoeba polyphaga mimivirus	Putative transcription factor R429	3.7e-40	Tax=Mimiviridae
VC_20_0	0	PC_0295	1	12	0.0833333	Tail fibre / Receptor	0		0	Tail fiber domain-containing protein	1.2e-17	Tax=Emticicia
VC_20_0	0	PC_0340	1	12	0.0833333	0	0		0	hypothetical protein	7e-24	Tax=Mycobacterium marinum
VC_20_0	0	PC_0387	1	12	0.0833333	0	Zinc finger protein 407	1.1e-44	OS=Homo sapiens	Zinc finger protein	2.1e-174	Tax=Nephila clavipes
VC_20_0	0	PC_0413	1	12	0.0833333	Tyrosine recombinase	0		0	Histone-lysine N-methyltransferase PRDM9 (Fragment)	4.5e-28	Tax=Eufriesea mexicana
VC_20_0	0	PC_0490	1	12	0.0833333	Hypothetical	0		0	0		0
VC_20_0	0	PC_0547	1	12	0.0833333	0	0		0	putative cell agglutination protein 1742.01-like	3.8e-16	Tax=Saccoglossus kowalevskii
VC_20_0	0	PC_0709	1	12	0.0833333	0	0		0	Predicted protein	1.7e-238	Tax=Trichoplax adhaerens
VC_20_0	0	PC_0826	1	12	0.0833333	0	0		0	0		0
VC_20_0	0	PC_0921	1	12	0.0833333	0	0		0	hypothetical protein	2.4e-13	Tax=Mycobacterium marinum
VC_20_0	0	PC_1010	1	12	0.0833333	0	0		0	0		0
VC_20_0	0	PC_1163	1	12	0.0833333	0	0		0	hypothetical protein	1.3e-14	Tax=Megasphaera elsdenii
VC_20_0	0	PC_1210	1	12	0.0833333	0	0		0	Collagen-like protein 6	1.1e-53	Tax=Stylophora pistillata
VC_20_0	0	PC_1354	1	12	0.0833333	0	0		0	0		0
VC_20_0	0	PC_1387	1	12	0.0833333	0	0		0	Alginate lyase	1.1e-41	Tax=Caenogastropoda
VC_20_0	0	PC_1512	1	12	0.0833333	0	0		0	0		0
VC_20_0	0	PC_1516	1	12	0.0833333	0	0		0	0		0
VC_20_0	0	PC_1673	1	12	0.0833333	0	E3 ubiquitin-protein ligase RNF13	2.6e-09	OS=Gallus gallus	E3 ubiquitin-protein ligase ATL41 (Fragment)	6e-16	Tax=Ananas comosus
VC_20_0	0	PC_1675	1	12	0.0833333	0	0		0	0		0
VC_20_0	0	PC_1804	1	12	0.0833333	0	0		0	0		0
VC_20_0	0	PC_2040	1	12	0.0833333	0	0		0	Predicted protein	7.4e-18	Tax=Trichoplax adhaerens
VC_20_0	0	PC_2046	1	12	0.0833333	0	0		0	staphylocoagulase-like	1.4e-12	Tax=Hyalella azteca
VC_20_0	0	PC_0016	2	12	0.166667	DNA Primase – Helicase	Putative helicase L207/L206	1.2e-128	OS=Acanthamoeba polyphaga mimivirus	Putative primase-helicase	4.2e-194	Tax=Yellowstone Lake virophage 6
VC_20_0	0	PC_0104	2	12	0.166667	Hypothetical	Nuclear anchorage protein 1	7.9e-17	OS=Caenorhabditis elegans	Stress response protein NST1	1.1e-16	Tax=Rhodotorula sp. JG-1b
VC_20_0	0	PC_1478	2	12	0.166667	0	0		0	FhaB-like adhesion protein	5.7e-143	Tax=Bodo saltans virus
VC_20_0	0	PC_1522	2	12	0.166667	0	0		0	0		0
VC_20_0	0	PC_1805	2	12	0.166667	0	0		0	0		0
VC_20_0	0	PC_1806	2	12	0.166667	0	0		0	0		0
VC_20_0	0	PC_1807	2	12	0.166667	Tyrosine recombinase	Probable integrase/recombinase YoeC	1.4e-12	OS=Bacillus subtilis (strain 168)	Site-specific tyrosine recombinase XerC	7.6e-16	Tax=Clostridioides difficile
VC_20_0	0	PC_1808	2	12	0.166667	0	0		0	0		0
VC_20_0	0	PC_1809	2	12	0.166667	0	0		0	0		0
VC_20_0	0	PC_1810	2	12	0.166667	0	0		0	0		0
VC_20_0	0	PC_1811	2	12	0.166667	0	0		0	0		0
VC_20_0	0	PC_2044	2	12	0.166667	0	0		0	0		0
VC_20_0	0	PC_0000	3	12	0.25	Tyrosine recombinase	Tyrosine recombinase XerD	8.5e-09	OS=Leptospira interrogans serogroup Icterohaemorrhagiae serovar copenhageni (strain Fiocruz L1-130)	Integrase family protein	3.8e-17	Tax=Anabaena cylindrica (strain ATCC 27899 / PCC 7122)
VC_20_0	0	PC_0011	3	12	0.25	DNA helicase core	Putative helicase V13	1.3e-39	OS=Sputnik virophage	Putative DNA helicase/primase/polymerase	6.2e-172	Tax=Qinghai Lake virophage
VC_20_0	0	PC_0012	3	12	0.25	mCP (penton)	0		0	Predicted protein	4.1e-24	Tax=Trichoplax adhaerens
VC_20_0	0	PC_0015	3	12	0.25	ATPase	Protein A32	3.5e-21	OS=Vaccinia virus (strain Copenhagen)	Protein CBG24838	2.2e-44	Tax=Caenorhabditis briggsae
VC_20_0	0	PC_0019	3	12	0.25	Cysteine protease (Adenain-like)	Protease	4.4e-10	OS=Bovine adenovirus C serotype 10	Pulmonary surfactant-associated protein D	9.2e-28	Tax=Stylophora pistillata
VC_20_0	0	PC_0156	3	12	0.25	RVE integrase – CHROMO domain	Putative uncharacterized transposon-derived protein F54H12.3	7.1e-20	OS=Caenorhabditis elegans	Putative rve super family integrase	1.3e-106	Tax=Cafeteriavirus-dependent mavirus
VC_20_0	0	PC_0235	3	12	0.25	pPolB	0		0	hypothetical protein	5.8e-129	Tax=Acytostelium subglobosum LB1
VC_20_0	0	PC_0426	3	12	0.25	Tail fibre / Receptor	L-shaped tail fiber protein pb1	3e-07	OS=Escherichia phage T5	Chaperone of endosialidase	4.7e-31	Tax=Dendrosporobacter quercicolus
VC_20_0	0	PC_0572	3	12	0.25	0	Glycophorin-binding protein	2.9e-09	OS=Plasmodium falciparum (isolate 3D7)	hypothetical protein	1.3e-12	Tax=Acytostelium subglobosum LB1
VC_20_0	0	PC_0603	3	12	0.25	MCP	0		0	Predicted protein (Fragment)	2.8e-87	Tax=Cnidaria
VC_20_0	0	PC_0907	3	12	0.25	0	0		0	0		0
VC_20_0	0	PC_1024	3	12	0.25	0	0		0	0		0
VC_20_0	0	PC_0391	7	12	0.583333	Hypothetical	0		0	hypothetical protein	8.1e-83	Tax=Candidatus Finniella inopinata
VC_20_0	0	PC_0006	8	12	0.666667	endonuclease	Putative MSV199 domain-containing protein 146R	4.8e-14	OS=Invertebrate iridescent virus 6	Mavirus MV06-like protein	4.2e-34	Tax=Phaeocystis globosa virus virophage
VC_20_0	0	PC_0331	8	12	0.666667	ATPase	Protein A32	6.3e-05	OS=Variola virus (isolate Human/India/Ind3/1967)	hypothetical protein	3e-78	Tax=Candidatus Finniella inopinata
VC_20_0	0	PC_0194	9	12	0.75	mCP	0		0	hypothetical protein	1.4e-65	Tax=Acytostelium subglobosum LB1
VC_20_0	0	PC_0010	10	12	0.833333	Phospholipase	Pescadillo homolog	4.1e-06	OS=Scheffersomyces stipitis (strain ATCC 58785 / CBS 6054 / NBRC 10063 / NRRL Y-11545)	hypothetical protein	7.2e-57	Tax=Candidatus Finniella inopinata
VC_21_0	0	PC_0006	1	5	0.2	endonuclease	Putative MSV199 domain-containing protein 146R	4.8e-14	OS=Invertebrate iridescent virus 6	Mavirus MV06-like protein	4.2e-34	Tax=Phaeocystis globosa virus virophage
VC_21_0	0	PC_0049	1	5	0.2	pPolB	DNA polymerase	2.4e-43	OS=Kluyveromyces lactis (strain ATCC 8585 / CBS 2359 / DSM 70799 / NBRC 1267 /	DNA polymerase type B, organellar and viral family protein	5.3e-226	Tax=Trichomonas vaginalis
VC_21_0	0	PC_0122	1	5	0.2	pPolB	DNA polymerase	5.5e-09	OS=Zea mays	Uncharacterized transposon-derived protein F54H12.3	0	Tax=Stylophora pistillata
VC_21_0	0	PC_0167	1	5	0.2	0	0		0	hypothetical protein	1e-13	Tax=Shinella
VC_21_0	0	PC_0693	1	5	0.2	0	0		0	0		0
VC_21_0	0	PC_0724	1	5	0.2	0	0		0	zinc finger protein 208-like	3.5e-17	Tax=Cyprinus carpio
VC_21_0	0	PC_0725	1	5	0.2	0	0		0	Cysteine-rich protein with zinc figer	1.6e-98	Tax=Eukaryota
VC_21_0	0	PC_0745	1	5	0.2	0	0		0	0		0
VC_21_0	0	PC_0826	1	5	0.2	0	0		0	0		0
VC_21_0	0	PC_0974	1	5	0.2	0	0		0	0		0
VC_21_0	0	PC_0975	1	5	0.2	0	DNA primase TraC	6.7e-13	OS=Escherichia coli	DUF1738 domain-containing protein	4.2e-23	Tax=Acinetobacter baumannii
VC_21_0	0	PC_1430	1	5	0.2	0	0		0	nipped-B-like protein B	1.9e-09	Tax=Crassostrea gigas
VC_21_0	0	PC_0113	2	5	0.4	DNA methyltransferase	Modification methylase CviBI	5.6e-18	OS=Paramecium bursaria Chlorella virus NC1A	Dam family site-specific DNA-(adenine-N6)-methyltransferase	1.2e-17	Tax=Paenibacillus amylolyticus
VC_21_0	0	PC_0290	2	5	0.4	0	Myelin regulatory factor	1.2e-15	OS=Homo sapiens	Chaperone of endosialidase	5e-36	Tax=Chitinophaga sp. CF118
VC_21_0	0	PC_0376	2	5	0.4	Tail fibre-like / Receptor recognition protein	Myelin regulatory factor-like protein	2.6e-13	OS=Mus musculus	Chlorovirus glycoprotein repeat domain-containing protein	4.2e-18	Tax=Chlorovirus
VC_21_0	0	PC_0984	2	5	0.4	0	0		0	0		0
VC_21_0	0	PC_0042	3	5	0.6	DNA helicase	ATP-dependent DNA helicase pif1	5.6e-41	OS=Campylobacter jejuni subsp. jejuni serotype O:2 (strain ATCC 700819 / NCTC 11168)	Putative helicase	9.2e-122	Tax=Tetrahymena thermophila
VC_21_0	0	PC_0740	3	5	0.6	0	0		0	0		0
VC_21_0	0	PC_0241	4	5	0.8	0	0		0	hypothetical protein	1.5e-10	Tax=Endozoicomonas acroporae
VC_21_0	0	PC_0741	4	5	0.8	0	0		0	YSIRK-type signal peptide-containing protein	9.3e-07	Tax=Staphylococcus aureus
VC_21_0	0	PC_0742	4	5	0.8	0	0		0	0		0
VC_21_0	0	PC_0004	5	5	1	Tlr 6FP	0		0	Tlr 6Fp protein	1.1e-31	Tax=Tetrahymena thermophila
VC_21_0	0	PC_0111	5	5	1	0	0		0	0		0
VC_21_0	0	PC_0127	5	5	1	ATPase	Protein A32	4.2e-05	OS=Vaccinia virus (strain Copenhagen)	Packaging ATPase	1.1e-32	Tax=Pleurochrysis sp. Polinton-like virus
VC_21_0	0	PC_0217	5	5	1	MCP	0		0	Predicted protein	1.9e-39	Tax=Chlamydomonadales
VC_21_0	0	PC_0334	5	5	1	mCP	0		0	0		0
VC_21_0	0	PC_0502	5	5	1	0	0		0	YadA domain structural protein	1.9e-41	Tax=Myoviridae
VC_21_0	0	PC_0503	5	5	1	Hypothetical	0		0	0		0
VC_21_0	0	PC_0504	5	5	1	Hypothetical	0		0	0		0
VC_21_0	0	PC_0588	5	5	1	0	0		0	0		0
VC_21_0	0	PC_0589	5	5	1	0	0		0	0		0
VC_21_0	0	PC_0590	5	5	1	0	0		0	0		0
VC_22_0	GKS2	PC_0000	1	13	0.0769231	Tyrosine recombinase	Tyrosine recombinase XerD	8.5e-09	OS=Leptospira interrogans serogroup Icterohaemorrhagiae serovar copenhageni (strain Fiocruz L1-130)	Integrase family protein	3.8e-17	Tax=Anabaena cylindrica (strain ATCC 27899 / PCC 7122)
VC_22_0	GKS2	PC_0010	1	13	0.0769231	Phospholipase	Pescadillo homolog	4.1e-06	OS=Scheffersomyces stipitis (strain ATCC 58785 / CBS 6054 / NBRC 10063 / NRRL Y-11545)	hypothetical protein	7.2e-57	Tax=Candidatus Finniella inopinata
VC_22_0	GKS2	PC_0017	1	13	0.0769231	endonuclease	Putative MSV199 domain-containing protein 146R	5.8e-07	OS=Invertebrate iridescent virus 6	GIY-YIG superfamily protein	7.8e-39	Tax=dsDNA viruses, no RNA stage
VC_22_0	GKS2	PC_0028	1	13	0.0769231	Collagen-like / Receptor recognition protein	Collagen-like protein 2	2.5e-161	OS=Acanthamoeba polyphaga mimivirus	Collagen triple helix repeat protein	0	Tax=Bacteria
VC_22_0	GKS2	PC_0045	1	13	0.0769231	Mixed Hypothetical proteins	0		0	Minor capsid protein	2.8e-14	Tax=Cafeteriavirus-dependent mavirus
VC_22_0	GKS2	PC_0058	1	13	0.0769231	DNA polymerase-helicase	Putative helicase V13	6.6e-273	OS=Sputnik virophage	Putative helicase V13	4.1e-271	Tax=Sputnikvirus
VC_22_0	GKS2	PC_0082	1	13	0.0769231	C1q-like	0		0	0		0
VC_22_0	GKS2	PC_0104	1	13	0.0769231	Hypothetical	Nuclear anchorage protein 1	7.9e-17	OS=Caenorhabditis elegans	Stress response protein NST1	1.1e-16	Tax=Rhodotorula sp. JG-1b
VC_22_0	GKS2	PC_0114	1	13	0.0769231	0	0		0	Tetratricopeptide repeat-containing protein	1.7e-05	Tax=Desulfobacterium vacuolatum DSM 3385
VC_22_0	GKS2	PC_0178	1	13	0.0769231	0	0		0	0		0
VC_22_0	GKS2	PC_0228	1	13	0.0769231	0	0		0	hypothetical protein	5.6e-11	Tax=Bacteroides plebeius
VC_22_0	GKS2	PC_0279	1	13	0.0769231	0	0		0	0		0
VC_22_0	GKS2	PC_0282	1	13	0.0769231	0	0		0	0		0
VC_22_0	GKS2	PC_0358	1	13	0.0769231	0	0		0	hypothetical protein	1e-10	Tax=Lucifera butyrica
VC_22_0	GKS2	PC_0388	1	13	0.0769231	0	0		0	0		0
VC_22_0	GKS2	PC_0412	1	13	0.0769231	DNA Methyltransferase	Uncharacterized adenine-specific methylase	1.3e-17	OS=Haemophilus phage HP1 (strain HP1c1)	Putative methyltransferase	1.7e-60	Tax=root
VC_22_0	GKS2	PC_0432	1	13	0.0769231	0	0		0	0		0
VC_22_0	GKS2	PC_0466	1	13	0.0769231	0	0		0	0		0
VC_22_0	GKS2	PC_0480	1	13	0.0769231	Hypothetical	0		0	Chlorovirus glycoprotein repeat domain-containing protein	1.7e-96	Tax=Acanthocystis turfacea Chlorella virus Can0610SP
VC_22_0	GKS2	PC_0488	1	13	0.0769231	0	0		0	TKL protein kinase	8.6e-09	Tax=Salpingoeca rosetta (strain ATCC 50818 / BSB-021)
VC_22_0	GKS2	PC_0522	1	13	0.0769231	0	0		0	0		0
VC_22_0	GKS2	PC_0546	1	13	0.0769231	Hypothetical	0		0	tail fiber domain-containing protein	6.3e-16	Tax=Ensifer adhaerens
VC_22_0	GKS2	PC_0556	1	13	0.0769231	0	0		0	hypothetical protein	2.6e-12	Tax=[Clostridium] algidixylanolyticum
VC_22_0	GKS2	PC_0564	1	13	0.0769231	0	0		0	0		0
VC_22_0	GKS2	PC_0569	1	13	0.0769231	0	0		0	hypothetical protein	1.3e-06	Tax=Bacillaceae
VC_22_0	GKS2	PC_0639	1	13	0.0769231	0	0		0	Methyltransferase family 24, putative	2.4e-19	Tax=Bodo saltans
VC_22_0	GKS2	PC_0704	1	13	0.0769231	0	0		0	0		0
VC_22_0	GKS2	PC_0726	1	13	0.0769231	0	0		0	hypothetical protein	4.1e-12	Tax=Mycobacterium marinum
VC_22_0	GKS2	PC_0790	1	13	0.0769231	0	0		0	Tetratricopeptide TPR_4	9.2e-05	Tax=Trichodesmium erythraeum (strain IMS101)
VC_22_0	GKS2	PC_0797	1	13	0.0769231	0	0		0	0		0
VC_22_0	GKS2	PC_0801	1	13	0.0769231	0	0		0	dnaJ homolog subfamily C member 21-like	1.1e-05	Tax=Quercus suber
VC_22_0	GKS2	PC_0802	1	13	0.0769231	0	0		0	0		0
VC_22_0	GKS2	PC_0811	1	13	0.0769231	0	0		0	0		0
VC_22_0	GKS2	PC_0839	1	13	0.0769231	0	0		0	0		0
VC_22_0	GKS2	PC_0902	1	13	0.0769231	0	0		0	0		0
VC_22_0	GKS2	PC_0928	1	13	0.0769231	0	0		0	Glycosyl transferase family 25	3.6e-06	Tax=Betaproteobacteria
VC_22_0	GKS2	PC_0961	1	13	0.0769231	0	0		0	0		0
VC_22_0	GKS2	PC_1049	1	13	0.0769231	0	0		0	0		0
VC_22_0	GKS2	PC_1068	1	13	0.0769231	0	0		0	0		0
VC_22_0	GKS2	PC_1074	1	13	0.0769231	0	0		0	DUF1640 domain-containing protein	8.9e-06	Tax=Candidatus Magnetobacterium casensis
VC_22_0	GKS2	PC_1100	1	13	0.0769231	0	0		0	0		0
VC_22_0	GKS2	PC_1115	1	13	0.0769231	0	0		0	0		0
VC_22_0	GKS2	PC_1275	1	13	0.0769231	0	0		0	0		0
VC_22_0	GKS2	PC_1392	1	13	0.0769231	0	0		0	Lactosylceramide 4-alpha-galactosyltransferase	8.1e-09	Tax=Anopheles darlingi
VC_22_0	GKS2	PC_1507	1	13	0.0769231	0	0		0	0		0
VC_22_0	GKS2	PC_1616	1	13	0.0769231	0	0		0	0		0
VC_22_0	GKS2	PC_1661	1	13	0.0769231	0	0		0	TPR domain protein	1.4e-07	Tax=Acaryochloris marina
VC_22_0	GKS2	PC_1662	1	13	0.0769231	0	0		0	0		0
VC_22_0	GKS2	PC_1729	1	13	0.0769231	0	0		0	0		0
VC_22_0	GKS2	PC_1819	1	13	0.0769231	0	0		0	0		0
VC_22_0	GKS2	PC_1874	1	13	0.0769231	0	0		0	0		0
VC_22_0	GKS2	PC_1876	1	13	0.0769231	0	0		0	Leucine-rich protein	1.4e-12	Tax=Cytophagales
VC_22_0	GKS2	PC_2028	1	13	0.0769231	0	Mesocentin	3.7e-05	OS=Caenorhabditis elegans	Haemolysin-type calcium binding domain protein	1e-07	Tax=Burkholderia ambifaria
VC_22_0	GKS2	PC_0011	2	13	0.153846	DNA helicase core	Putative helicase V13	1.3e-39	OS=Sputnik virophage	Putative DNA helicase/primase/polymerase	6.2e-172	Tax=Qinghai Lake virophage
VC_22_0	GKS2	PC_0031	2	13	0.153846	DNA methyltransferase	Modification methylase HinfI	3.9e-29	OS=Haemophilus influenzae	Methyltransferase	1.9e-103	Tax=Haliea sp.
VC_22_0	GKS2	PC_0053	2	13	0.153846	Pectinesterase -Collagen-like C1Q protein fusion	0		0	DUF1565 domain-containing protein	7.8e-06	Tax=Paenibacillus ginsengihumi
VC_22_0	GKS2	PC_0117	2	13	0.153846	0	0		0	Collagen triple helix repeat containing protein	5e-135	Tax=root
VC_22_0	GKS2	PC_0169	2	13	0.153846	0	0		0	Chlorovirus glycoprotein repeat domain-containing protein	0	Tax=Acanthocystis turfacea Chlorella virus Can0610SP
VC_22_0	GKS2	PC_0209	2	13	0.153846	0	0		0	DUF3140 domain-containing protein	1.4e-43	Tax=Belnapia sp. F-4-1
VC_22_0	GKS2	PC_0394	2	13	0.153846	0	0		0	repetitive proline-rich cell wall protein 2-like	1e-13	Tax=Saccoglossus kowalevskii
VC_22_0	GKS2	PC_0487	2	13	0.153846	0	0		0	0		0
VC_22_0	GKS2	PC_0528	2	13	0.153846	0	0		0	0		0
VC_22_0	GKS2	PC_0611	2	13	0.153846	0	0		0	0		0
VC_22_0	GKS2	PC_0616	2	13	0.153846	0	0		0	0		0
VC_22_0	GKS2	PC_0629	2	13	0.153846	0	Probable caffeoyl-CoA O-methyltransferase 2	2.9e-08	OS=Dictyostelium discoideum	Class I SAM-dependent methyltransferase	1e-40	Tax=Bacteria
VC_22_0	GKS2	PC_1309	2	13	0.153846	endonuclease	0		0	GIY-YIG nuclease	2.3e-06	Tax=Bodo saltans virus
VC_22_0	GKS2	PC_1655	2	13	0.153846	0	0		0	Surface protein Rib	8.5e-14	Tax=Streptococcus
VC_22_0	GKS2	PC_1660	2	13	0.153846	0	0		0	Iron-regulated protein FrpC	5.7e-05	Tax=Pseudovibrio sp. JE062
VC_22_0	GKS2	PC_1663	2	13	0.153846	0	0		0	0		0
VC_22_0	GKS2	PC_1696	2	13	0.153846	0	0		0	0		0
VC_22_0	GKS2	PC_1698	2	13	0.153846	0	0		0	0		0
VC_22_0	GKS2	PC_1730	2	13	0.153846	0	0		0	0		0
VC_22_0	GKS2	PC_1983	2	13	0.153846	0	0		0	Unplaced genomic scaffold SPHSTscaffold_468, whole genome shotgun sequence	2e-13	Tax=Sphaerobolus stellatus SS14
VC_22_0	GKS2	PC_1984	2	13	0.153846	0	0		0	Glycosyl transferase	2.8e-36	Tax=Chlorovirus
VC_22_0	GKS2	PC_0007	3	13	0.230769	DNA methyltrasnferase	Modification methylase CviBI	1.7e-22	OS=Paramecium bursaria Chlorella virus NC1A	D12 class N6 adenine-specific DNA methyl transferase	9.8e-71	Tax=Organic Lake virophage
VC_22_0	GKS2	PC_0013	3	13	0.230769	endonuclease	0		0	hypothetical protein	2.8e-08	Tax=Halobellus sp. Atlit-38R
VC_22_0	GKS2	PC_0022	3	13	0.230769	Homing endonuclease	Uncharacterized HNH endonuclease L245	1.2e-57	OS=Acanthamoeba polyphaga mimivirus	HNH endonuclease	5.1e-101	Tax=Homavirus sp.
VC_22_0	GKS2	PC_0157	3	13	0.230769	Collagen-like	0		0	Collagen triple helix repeat protein	1.3e-46	Tax=Bacteria
VC_22_0	GKS2	PC_0309	3	13	0.230769	0	0		0	0		0
VC_22_0	GKS2	PC_0411	3	13	0.230769	0	0		0	0		0
VC_22_0	GKS2	PC_0474	3	13	0.230769	0	0		0	0		0
VC_22_0	GKS2	PC_0622	3	13	0.230769	0	0		0	0		0
VC_22_0	GKS2	PC_1083	3	13	0.230769	0	0		0	0		0
VC_22_0	GKS2	PC_1084	3	13	0.230769	0	0		0	0		0
VC_22_0	GKS2	PC_1089	3	13	0.230769	0	Putative ankyrin repeat protein R863	1.4e-06	OS=Acanthamoeba polyphaga mimivirus	Ankyrin-3	3.5e-08	Tax=Talaromyces marneffei PM1
VC_22_0	GKS2	PC_0006	4	13	0.307692	endonuclease	Putative MSV199 domain-containing protein 146R	4.8e-14	OS=Invertebrate iridescent virus 6	Mavirus MV06-like protein	4.2e-34	Tax=Phaeocystis globosa virus virophage
VC_22_0	GKS2	PC_0253	4	13	0.307692	0	Titin	7.8e-162	OS=Homo sapiens	Isoform 9 of Titin	3e-170	Tax=Gnathostomata
VC_22_0	GKS2	PC_0020	5	13	0.384615	Hypothetical	0		0	0		0
VC_22_0	GKS2	PC_0030	5	13	0.384615	Glycosyltransferase	Beta-glucosyl-HMC-alpha-glucosyl-transferase	3.5e-10	OS=Enterobacteria phage T6	Phthiocerol synthesis polyketide synthase type I PpsA	2.1e-37	Tax=Symbiodinium microadriaticum
VC_22_0	GKS2	PC_0051	5	13	0.384615	HNH endonuclease	Protein 7.7	2.2e-32	OS=Enterobacteria phage T7	hypothetical protein	1.4e-67	Tax=Oscillatoria sp. PCC 10802
VC_22_0	GKS2	PC_0329	9	13	0.692308	0	0		0	WD40 repeat protein	3.3e-08	Tax=Streptomyces sp. Ag109_G2-1
VC_22_0	GKS2	PC_0314	10	13	0.769231	0	0		0	0		0
VC_22_0	GKS2	PC_0026	11	13	0.846154	Tet-like dioxygenase	Tet-like dioxygenase 1	4.2e-06	OS=Naegleria gruberi	Palmitoyltransferase ZDHHC9	2.2e-33	Tax=Symbiodinium microadriaticum
VC_22_0	GKS2	PC_0274	11	13	0.846154	Hypothetical	0		0	0		0
VC_22_0	GKS2	PC_0024	12	13	0.923077	ATPase	Protein A32	2e-06	OS=Variola virus (isolate Human/India/Ind3/1967)	Predicted protein	3.6e-11	Tax=Monosiga brevicollis
VC_22_0	GKS2	PC_0004	13	13	1	Tlr 6FP	0		0	Tlr 6Fp protein	1.1e-31	Tax=Tetrahymena thermophila
VC_22_0	GKS2	PC_0018	13	13	1	MCP (Yellow)	0		0	0		0
VC_22_0	GKS2	PC_0032	13	13	1	mCP	0		0	Flagellin	2.4e-20	Tax=Anaerocolumna aminovalerica
VC_22_0	GKS2	PC_0201	13	13	1	Hypothetical	0		0	0		0
VC_23_0	GKS2	PC_0006	1	19	0.0526316	endonuclease	Putative MSV199 domain-containing protein 146R	4.8e-14	OS=Invertebrate iridescent virus 6	Mavirus MV06-like protein	4.2e-34	Tax=Phaeocystis globosa virus virophage
VC_23_0	GKS2	PC_0011	1	19	0.0526316	DNA helicase core	Putative helicase V13	1.3e-39	OS=Sputnik virophage	Putative DNA helicase/primase/polymerase	6.2e-172	Tax=Qinghai Lake virophage
VC_23_0	GKS2	PC_0036	1	19	0.0526316	Hypothetical	0		0	SLATT domain-containing protein	6.9e-13	Tax=Rhodocyclales bacterium GT-UBC
VC_23_0	GKS2	PC_0051	1	19	0.0526316	HNH endonuclease	Protein 7.7	2.2e-32	OS=Enterobacteria phage T7	hypothetical protein	1.4e-67	Tax=Oscillatoria sp. PCC 10802
VC_23_0	GKS2	PC_0104	1	19	0.0526316	Hypothetical	Nuclear anchorage protein 1	7.9e-17	OS=Caenorhabditis elegans	Stress response protein NST1	1.1e-16	Tax=Rhodotorula sp. JG-1b
VC_23_0	GKS2	PC_0191	1	19	0.0526316	Tyrosine recombinase	0		0	Putative zinc knuckle domain-containing protein	4.5e-18	Tax=Tetraselmis virus 1
VC_23_0	GKS2	PC_0415	1	19	0.0526316	0	0		0	hypothetical protein	5.1e-18	Tax=Mycobacterium marinum
VC_23_0	GKS2	PC_0560	1	19	0.0526316	0	Histone-lysine N-methyltransferase, H3 lysine-36 specific	6.4e-11	OS=Ustilago maydis (strain 521 / FGSC 9021)	histone-lysine N-methyltransferase ash1	3.5e-17	Tax=Agrilus planipennis
VC_23_0	GKS2	PC_0657	1	19	0.0526316	0	0		0	0		0
VC_23_0	GKS2	PC_0712	1	19	0.0526316	0	0		0	0		0
VC_23_0	GKS2	PC_0801	1	19	0.0526316	0	0		0	dnaJ homolog subfamily C member 21-like	1.1e-05	Tax=Quercus suber
VC_23_0	GKS2	PC_0802	1	19	0.0526316	0	0		0	0		0
VC_23_0	GKS2	PC_1293	1	19	0.0526316	0	0		0	Putative membrane-anchored cell surface protein, haemagluttinin	4.9e-17	Tax=Burkholderiaceae
VC_23_0	GKS2	PC_1294	1	19	0.0526316	0	0		0	0		0
VC_23_0	GKS2	PC_1646	1	19	0.0526316	0	0		0	0		0
VC_23_0	GKS2	PC_1666	1	19	0.0526316	0	0		0	Aciniform spidroin 1	4e-16	Tax=Latrodectus hesperus
VC_23_0	GKS2	PC_1821	1	19	0.0526316	0	0		0	0		0
VC_23_0	GKS2	PC_1986	1	19	0.0526316	0	0		0	0		0
VC_23_0	GKS2	PC_0030	2	19	0.105263	Glycosyltransferase	Beta-glucosyl-HMC-alpha-glucosyl-transferase	3.5e-10	OS=Enterobacteria phage T6	Phthiocerol synthesis polyketide synthase type I PpsA	2.1e-37	Tax=Symbiodinium microadriaticum
VC_23_0	GKS2	PC_0038	2	19	0.105263	DNA methyltransferase	Putative DNA (cytosine-5)-methyltransferase	4.7e-56	OS=Frog virus 3 (isolate Goorha)	Putative DNA (Cytosine-5)-methyltransferase	5.9e-56	Tax=Symbiodinium microadriaticum
VC_23_0	GKS2	PC_0043	2	19	0.105263	DNA methyltrasnferase	rRNA adenine N-6-methyltransferase	8.9e-05	OS=Escherichia coli	hypothetical protein	3.6e-26	Tax=Loktanella salsilacus
VC_23_0	GKS2	PC_0243	2	19	0.105263	0	0		0	0		0
VC_23_0	GKS2	PC_0412	2	19	0.105263	DNA Methyltransferase	Uncharacterized adenine-specific methylase	1.3e-17	OS=Haemophilus phage HP1 (strain HP1c1)	Putative methyltransferase	1.7e-60	Tax=root
VC_23_0	GKS2	PC_0495	2	19	0.105263	Glycosyltransferase	Lactosylceramide 4-alpha-galactosyltransferase	2.2e-08	OS=Rattus norvegicus	Glycosyl transferase	7e-18	Tax=Bacteria
VC_23_0	GKS2	PC_0829	2	19	0.105263	0	0		0	0		0
VC_23_0	GKS2	PC_0909	2	19	0.105263	0	0		0	0		0
VC_23_0	GKS2	PC_1038	2	19	0.105263	0	0		0	MAP7 family protein	1.9e-05	Tax=Neorickettsia helminthoeca str. Oregon
VC_23_0	GKS2	PC_1368	2	19	0.105263	0	0		0	translation initiation factor IF-2-like	1.4e-06	Tax=Salmo salar
VC_23_0	GKS2	PC_1369	2	19	0.105263	0	0		0	hypothetical protein	5.4e-06	Tax=Helicobacter muridarum
VC_23_0	GKS2	PC_1376	2	19	0.105263	0	0		0	0		0
VC_23_0	GKS2	PC_1686	2	19	0.105263	0	0		0	0		0
VC_23_0	GKS2	PC_1770	2	19	0.105263	0	0		0	0		0
VC_23_0	GKS2	PC_1832	2	19	0.105263	0	0		0	0		0
VC_23_0	GKS2	PC_1879	2	19	0.105263	0	0		0	Amino acid adenylation domain-containing protein	4.1e-06	Tax=Morganellaceae
VC_23_0	GKS2	PC_1928	2	19	0.105263	0	0		0	0		0
VC_23_0	GKS2	PC_1929	2	19	0.105263	0	0		0	DNA-binding transcriptional regulator, FadR family	1.1e-05	Tax=Micromonospora inyonensis
VC_23_0	GKS2	PC_1930	2	19	0.105263	0	0		0	Carbohydrate binding domain	2.8e-10	Tax=Clostridium
VC_23_0	GKS2	PC_1931	2	19	0.105263	0	0		0	0		0
VC_23_0	GKS2	PC_1989	2	19	0.105263	0	0		0	0		0
VC_23_0	GKS2	PC_0000	3	19	0.157895	Tyrosine recombinase	Tyrosine recombinase XerD	8.5e-09	OS=Leptospira interrogans serogroup Icterohaemorrhagiae serovar copenhageni (strain Fiocruz L1-130)	Integrase family protein	3.8e-17	Tax=Anabaena cylindrica (strain ATCC 27899 / PCC 7122)
VC_23_0	GKS2	PC_0031	3	19	0.157895	DNA methyltransferase	Modification methylase HinfI	3.9e-29	OS=Haemophilus influenzae	Methyltransferase	1.9e-103	Tax=Haliea sp.
VC_23_0	GKS2	PC_0268	3	19	0.157895	0	0		0	Mating factor alpha-1	1.8e-05	Tax=Cyberlindnera fabianii
VC_23_0	GKS2	PC_0298	3	19	0.157895	0	0		0	hypothetical protein	5.9e-11	Tax=Sporomusaceae bacterium
VC_23_0	GKS2	PC_0340	3	19	0.157895	0	0		0	hypothetical protein	7e-24	Tax=Mycobacterium marinum
VC_23_0	GKS2	PC_0540	3	19	0.157895	0	0		0	0		0
VC_23_0	GKS2	PC_0620	3	19	0.157895	0	0		0	0		0
VC_23_0	GKS2	PC_1096	3	19	0.157895	0	0		0	0		0
VC_23_0	GKS2	PC_0020	4	19	0.210526	Hypothetical	0		0	0		0
VC_23_0	GKS2	PC_0146	4	19	0.210526	0	0		0	0		0
VC_23_0	GKS2	PC_0623	4	19	0.210526	0	0		0	0		0
VC_23_0	GKS2	PC_0152	5	19	0.263158	Hypothetical	0		0	repetitive proline-rich cell wall protein 2-like	4.9e-57	Tax=Nanorana parkeri
VC_23_0	GKS2	PC_0022	6	19	0.315789	Homing endonuclease	Uncharacterized HNH endonuclease L245	1.2e-57	OS=Acanthamoeba polyphaga mimivirus	HNH endonuclease	5.1e-101	Tax=Homavirus sp.
VC_23_0	GKS2	PC_0026	6	19	0.315789	Tet-like dioxygenase	Tet-like dioxygenase 1	4.2e-06	OS=Naegleria gruberi	Palmitoyltransferase ZDHHC9	2.2e-33	Tax=Symbiodinium microadriaticum
VC_23_0	GKS2	PC_0040	6	19	0.315789	DNA polymerase / DNA helicase	ATP-dependent DNA helicase RRM3	2.3e-14	OS=Saccharomyces cerevisiae (strain ATCC 204508 / S288c)	ATP-dependent RecD-like DNA helicase	2.2e-22	Tax=root
VC_23_0	GKS2	PC_0042	6	19	0.315789	DNA helicase	ATP-dependent DNA helicase pif1	5.6e-41	OS=Campylobacter jejuni subsp. jejuni serotype O:2 (strain ATCC 700819 / NCTC 11168)	Putative helicase	9.2e-122	Tax=Tetrahymena thermophila
VC_23_0	GKS2	PC_0150	6	19	0.315789	0	0		0	hypothetical protein	1.1e-19	Tax=Mycobacterium marinum
VC_23_0	GKS2	PC_0120	7	19	0.368421	DNA methyltransferase	S-adenosylmethionine decarboxylase proenzyme	1e-12	OS=Clostridium botulinum (strain Hall / ATCC 3502 / NCTC 13319 / Type A)	Adenosylmethionine decarboxylase	3.5e-42	Tax=root
VC_23_0	GKS2	PC_0168	7	19	0.368421	Hypothetical	0		0	collagen alpha-1(XXVII) chain B-like	2.4e-08	Tax=Mizuhopecten yessoensis
VC_23_0	GKS2	PC_0325	7	19	0.368421	0	0		0	0		0
VC_23_0	GKS2	PC_0285	10	19	0.526316	Hypothetical	0		0	0		0
VC_23_0	GKS2	PC_0007	14	19	0.736842	DNA methyltrasnferase	Modification methylase CviBI	1.7e-22	OS=Paramecium bursaria Chlorella virus NC1A	D12 class N6 adenine-specific DNA methyl transferase	9.8e-71	Tax=Organic Lake virophage
VC_23_0	GKS2	PC_0198	14	19	0.736842	Hypothetical	0		0	0		0
VC_23_0	GKS2	PC_0004	17	19	0.894737	Tlr 6FP	0		0	Tlr 6Fp protein	1.1e-31	Tax=Tetrahymena thermophila
VC_23_0	GKS2	PC_0132	17	19	0.894737	Hypothetical	0		0	0		0
VC_23_0	GKS2	PC_0018	18	19	0.947368	MCP (Yellow)	0		0	0		0
VC_23_0	GKS2	PC_0024	18	19	0.947368	ATPase	Protein A32	2e-06	OS=Variola virus (isolate Human/India/Ind3/1967)	Predicted protein	3.6e-11	Tax=Monosiga brevicollis
VC_23_0	GKS2	PC_0032	19	19	1	mCP	0		0	Flagellin	2.4e-20	Tax=Anaerocolumna aminovalerica
VC_23_0	GKS2	PC_0053	19	19	1	Pectinesterase -Collagen-like C1Q protein fusion	0		0	DUF1565 domain-containing protein	7.8e-06	Tax=Paenibacillus ginsengihumi
VC_24_0	virophage	PC_0210	1	2	0.5	0	0		0	hypothetical protein	1.9e-09	Tax=Arcobacter sp. PSE-93
VC_24_0	virophage	PC_0304	1	2	0.5	nucleotidyl transferase	0		0	Putative packaging ATPase	2.2e-18	Tax=Yellowstone Lake virophage 5
VC_24_0	virophage	PC_0000	2	2	1	Tyrosine recombinase	Tyrosine recombinase XerD	8.5e-09	OS=Leptospira interrogans serogroup Icterohaemorrhagiae serovar copenhageni (strain Fiocruz L1-130)	Integrase family protein	3.8e-17	Tax=Anabaena cylindrica (strain ATCC 27899 / PCC 7122)
VC_24_0	virophage	PC_0001	2	2	1	MCP (Virophage)	Putative capsid protein V20	9.5e-143	OS=Sputnik virophage	Putative major capsid protein	6e-206	Tax=Yellowstone Lake virophage 5
VC_24_0	virophage	PC_0002	2	2	1	Cysteine Protease – Adenain-like	0		0	Putative cysteine protease	1.1e-77	Tax=Dishui lake virophage 1
VC_24_0	virophage	PC_0022	2	2	1	Homing endonuclease	Uncharacterized HNH endonuclease L245	1.2e-57	OS=Acanthamoeba polyphaga mimivirus	HNH endonuclease	5.1e-101	Tax=Homavirus sp.
VC_24_0	virophage	PC_0027	2	2	1	mCP minor capsid	Structural protein V19	6.8e-11	OS=Sputnik virophage	Putative minor capsid protein	4e-162	Tax=Yellowstone Lake virophage 5
VC_24_0	virophage	PC_0029	2	2	1	Lipase (extracellular)	0		0	Putative cysteine protease	6.6e-12	Tax=Dishui lake virophage 1
VC_24_0	virophage	PC_0211	2	2	1	0	0		0	hypothetical protein	3.2e-12	Tax=Mycobacterium marinum
VC_24_0	virophage	PC_0705	2	2	1	0	0		0	0		0
VC_24_0	virophage	PC_0927	2	2	1	0	0		0	0		0
VC_25_0	GKS1	PC_0038	1	3	0.333333	DNA methyltransferase	Putative DNA (cytosine-5)-methyltransferase	4.7e-56	OS=Frog virus 3 (isolate Goorha)	Putative DNA (Cytosine-5)-methyltransferase	5.9e-56	Tax=Symbiodinium microadriaticum
VC_25_0	GKS1	PC_0119	1	3	0.333333	0	0		0	0		0
VC_25_0	GKS1	PC_0596	1	3	0.333333	0	0		0	0		0
VC_25_0	GKS1	PC_0680	1	3	0.333333	0	0		0	hypothetical protein	6.2e-17	Tax=Rhodospirillaceae bacterium SYSU D60015
VC_25_0	GKS1	PC_0751	1	3	0.333333	0	0		0	0		0
VC_25_0	GKS1	PC_0019	2	3	0.666667	Cysteine protease (Adenain-like)	Protease	4.4e-10	OS=Bovine adenovirus C serotype 10	Pulmonary surfactant-associated protein D	9.2e-28	Tax=Stylophora pistillata
VC_25_0	GKS1	PC_0048	2	3	0.666667	DNA methyltransferase	Modification methylase EcoRI	3.6e-06	OS=Escherichia coli	tRNA (Adenine-N(6)-)-methyltransferase	2.7e-48	Tax=Marinobacter sp.
VC_25_0	GKS1	PC_0444	2	3	0.666667	0	0		0	0		0
VC_25_0	GKS1	PC_0645	2	3	0.666667	0	0		0	0		0
VC_25_0	GKS1	PC_1192	2	3	0.666667	0	0		0	0		0
VC_25_0	GKS1	PC_1630	2	3	0.666667	0	0		0	0		0
VC_25_0	GKS1	PC_1652	2	3	0.666667	0	0		0	semaphorin-5A-like	3.7e-05	Tax=Hydra vulgaris
VC_25_0	GKS1	PC_1975	2	3	0.666667	0	0		0	0		0
VC_25_0	GKS1	PC_1976	2	3	0.666667	0	0		0	0		0
VC_25_0	GKS1	PC_1977	2	3	0.666667	0	0		0	0		0
VC_25_0	GKS1	PC_1978	2	3	0.666667	0	0		0	0		0
VC_25_0	GKS1	PC_0010	3	3	1	Phospholipase	Pescadillo homolog	4.1e-06	OS=Scheffersomyces stipitis (strain ATCC 58785 / CBS 6054 / NBRC 10063 / NRRL Y-11545)	hypothetical protein	7.2e-57	Tax=Candidatus Finniella inopinata
VC_25_0	GKS1	PC_0012	3	3	1	mCP (penton)	0		0	Predicted protein	4.1e-24	Tax=Trichoplax adhaerens
VC_25_0	GKS1	PC_0014	3	3	1	MCP	0		0	Cell 5A endo-1	7.6e-61	Tax=Phytophthora nicotianae
VC_25_0	GKS1	PC_0015	3	3	1	ATPase	Protein A32	3.5e-21	OS=Vaccinia virus (strain Copenhagen)	Protein CBG24838	2.2e-44	Tax=Caenorhabditis briggsae
VC_25_0	GKS1	PC_0021	3	3	1	Hypothetical	0		0	Putative cysteine protease	4.4e-09	Tax=Dishui lake virophage 1
VC_25_0	GKS1	PC_0052	3	3	1	Hypothetical	0		0	PHD-finger family protein	4e-05	Tax=Trichomonas vaginalis
VC_25_0	GKS1	PC_0264	3	3	1	0	Putative transcription factor R429	5.9e-42	OS=Acanthamoeba polyphaga mimivirus	Putative transcription factor R429	3.7e-40	Tax=Mimiviridae
VC_25_0	GKS1	PC_0638	3	3	1	0	0		0	0		0
VC_25_0	GKS1	PC_0827	3	3	1	0	0		0	0		0
VC_25_0	GKS1	PC_1012	3	3	1	0	0		0	glutathione S-transferase U9-like	2.2e-06	Tax=Carica papaya
VC_26_0	virophage	PC_0002	1	2	0.5	Cysteine Protease – Adenain-like	0		0	Putative cysteine protease	1.1e-77	Tax=Dishui lake virophage 1
VC_26_0	virophage	PC_0003	1	2	0.5	ATPase (FtsK-HerA)	Alpha-factor-transporting ATPase	6.1e-08	OS=Candida albicans (strain WO-1)	Putative packaging ATPase	1.3e-85	Tax=Dishui lake virophage 1
VC_26_0	virophage	PC_0048	1	2	0.5	DNA methyltransferase	Modification methylase EcoRI	3.6e-06	OS=Escherichia coli	tRNA (Adenine-N(6)-)-methyltransferase	2.7e-48	Tax=Marinobacter sp.
VC_26_0	virophage	PC_0062	1	2	0.5	nucleotidyl transferase	0		0	Sputnik V21 virophage-like protein	1.9e-23	Tax=Orpheovirus IHUMI-LCC2
VC_26_0	virophage	PC_0068	1	2	0.5	Hypothetical	0		0	0		0
VC_26_0	virophage	PC_0085	1	2	0.5	DNA helicase	Putative helicase L207/L206	1.3e-57	OS=Acanthamoeba polyphaga mimivirus	Putative superfamily 3 helicase	1.2e-165	Tax=Cafeteriavirus-dependent mavirus
VC_26_0	virophage	PC_0397	1	2	0.5	Inhibitor of Apoptosis (IAP)	RING finger protein 141	1.8e-07	OS=Bos taurus	Putative E3 ubiquitin-protein ligase (Fragment)	6.2e-13	Tax=Tetrabaena socialis
VC_26_0	virophage	PC_0869	1	2	0.5	0	0		0	0		0
VC_26_0	virophage	PC_0001	2	2	1	MCP (Virophage)	Putative capsid protein V20	9.5e-143	OS=Sputnik virophage	Putative major capsid protein	6e-206	Tax=Yellowstone Lake virophage 5
VC_26_0	virophage	PC_0005	2	2	1	mCP (Virophage)	Structural protein V19	9.7e-42	OS=Sputnik virophage	Putative minor capsid protein	7.1e-115	Tax=Qinghai Lake virophage
VC_26_0	virophage	PC_0008	2	2	1	Lipase (extracellular)	0		0	Putative cysteine protease	6.5e-87	Tax=Dishui lake virophage 1
VC_26_0	virophage	PC_0010	2	2	1	Phospholipase	Pescadillo homolog	4.1e-06	OS=Scheffersomyces stipitis (strain ATCC 58785 / CBS 6054 / NBRC 10063 / NRRL Y-11545)	hypothetical protein	7.2e-57	Tax=Candidatus Finniella inopinata
VC_26_0	virophage	PC_0028	2	2	1	Collagen-like / Receptor recognition protein	Collagen-like protein 2	2.5e-161	OS=Acanthamoeba polyphaga mimivirus	Collagen triple helix repeat protein	0	Tax=Bacteria
VC_26_0	virophage	PC_0041	2	2	1	Tlr 6FP	0		0	Tlr 6Fp protein	6.8e-08	Tax=Tetrahymena thermophila
VC_26_0	virophage	PC_0210	2	2	1	0	0		0	hypothetical protein	1.9e-09	Tax=Arcobacter sp. PSE-93
VC_26_0	virophage	PC_0288	2	2	1	0	0		0	0		0
VC_26_0	virophage	PC_2124	2	2	1	0	0		0	0		0
VC_26_0	virophage	PC_2125	2	2	1	0	0		0	0		0
VC_27_0	virophage	PC_0011	1	2	0.5	DNA helicase core	Putative helicase V13	1.3e-39	OS=Sputnik virophage	Putative DNA helicase/primase/polymerase	6.2e-172	Tax=Qinghai Lake virophage
VC_27_0	virophage	PC_0029	1	2	0.5	Lipase (extracellular)	0		0	Putative cysteine protease	6.6e-12	Tax=Dishui lake virophage 1
VC_27_0	virophage	PC_0919	1	2	0.5	0	0		0	0		0
VC_27_0	virophage	PC_0001	2	2	1	MCP (Virophage)	Putative capsid protein V20	9.5e-143	OS=Sputnik virophage	Putative major capsid protein	6e-206	Tax=Yellowstone Lake virophage 5
VC_27_0	virophage	PC_0002	2	2	1	Cysteine Protease – Adenain-like	0		0	Putative cysteine protease	1.1e-77	Tax=Dishui lake virophage 1
VC_27_0	virophage	PC_0003	2	2	1	ATPase (FtsK-HerA)	Alpha-factor-transporting ATPase	6.1e-08	OS=Candida albicans (strain WO-1)	Putative packaging ATPase	1.3e-85	Tax=Dishui lake virophage 1
VC_27_0	virophage	PC_0027	2	2	1	mCP minor capsid	Structural protein V19	6.8e-11	OS=Sputnik virophage	Putative minor capsid protein	4e-162	Tax=Yellowstone Lake virophage 5
VC_27_0	virophage	PC_1250	2	2	1	0	0		0	0		0
VC_27_0	virophage	PC_1656	2	2	1	0	0		0	0		0
VC_27_0	virophage	PC_1657	2	2	1	0	0		0	0		0
VC_27_0	virophage	PC_1658	2	2	1	0	0		0	0		0
VC_28_0	GKS2	PC_0038	1	19	0.0526316	DNA methyltransferase	Putative DNA (cytosine-5)-methyltransferase	4.7e-56	OS=Frog virus 3 (isolate Goorha)	Putative DNA (Cytosine-5)-methyltransferase	5.9e-56	Tax=Symbiodinium microadriaticum
VC_28_0	GKS2	PC_0043	1	19	0.0526316	DNA methyltrasnferase	rRNA adenine N-6-methyltransferase	8.9e-05	OS=Escherichia coli	hypothetical protein	3.6e-26	Tax=Loktanella salsilacus
VC_28_0	GKS2	PC_0048	1	19	0.0526316	DNA methyltransferase	Modification methylase EcoRI	3.6e-06	OS=Escherichia coli	tRNA (Adenine-N(6)-)-methyltransferase	2.7e-48	Tax=Marinobacter sp.
VC_28_0	GKS2	PC_0172	1	19	0.0526316	0	0		0	Putative cysteine protease	1.4e-12	Tax=Dishui lake virophage 1
VC_28_0	GKS2	PC_0209	1	19	0.0526316	0	0		0	DUF3140 domain-containing protein	1.4e-43	Tax=Belnapia sp. F-4-1
VC_28_0	GKS2	PC_0321	1	19	0.0526316	endonuclease	Putative MSV199 domain-containing protein 146R	2.7e-07	OS=Invertebrate iridescent virus 6	GIY-YIG nuclease family protein	3e-11	Tax=Turicibacter sanguinis
VC_28_0	GKS2	PC_0374	1	19	0.0526316	0	0		0	hypothetical protein	1.2e-10	Tax=Lactobacillus porcinae
VC_28_0	GKS2	PC_0383	1	19	0.0526316	0	0		0	0		0
VC_28_0	GKS2	PC_0539	1	19	0.0526316	Methyltransferase	8-demethyl-8-alpha-L-rhamnosyl tetracenomycin-C 2'-O-methyltransferase	3.1e-23	OS=Streptomyces olivaceus	Galactosyl transferase	3.5e-54	Tax=Paramecium bursaria Chlorella virus KS1B
VC_28_0	GKS2	PC_0557	1	19	0.0526316	Hypothetical	0		0	Collagen triple helix repeat containing protein	1.4e-26	Tax=root
VC_28_0	GKS2	PC_0606	1	19	0.0526316	0	0		0	0		0
VC_28_0	GKS2	PC_0613	1	19	0.0526316	0	0		0	salivary glue protein Sgs-4-like	1.2e-05	Tax=Eumetazoa
VC_28_0	GKS2	PC_0629	1	19	0.0526316	0	Probable caffeoyl-CoA O-methyltransferase 2	2.9e-08	OS=Dictyostelium discoideum	Class I SAM-dependent methyltransferase	1e-40	Tax=Bacteria
VC_28_0	GKS2	PC_0712	1	19	0.0526316	0	0		0	0		0
VC_28_0	GKS2	PC_0797	1	19	0.0526316	0	0		0	0		0
VC_28_0	GKS2	PC_0801	1	19	0.0526316	0	0		0	dnaJ homolog subfamily C member 21-like	1.1e-05	Tax=Quercus suber
VC_28_0	GKS2	PC_0902	1	19	0.0526316	0	0		0	0		0
VC_28_0	GKS2	PC_0972	1	19	0.0526316	0	0		0	0		0
VC_28_0	GKS2	PC_1275	1	19	0.0526316	0	0		0	0		0
VC_28_0	GKS2	PC_1358	1	19	0.0526316	0	0		0	0		0
VC_28_0	GKS2	PC_1729	1	19	0.0526316	0	0		0	0		0
VC_28_0	GKS2	PC_2024	1	19	0.0526316	0	0		0	0		0
VC_28_0	GKS2	PC_0013	2	19	0.105263	endonuclease	0		0	hypothetical protein	2.8e-08	Tax=Halobellus sp. Atlit-38R
VC_28_0	GKS2	PC_0028	2	19	0.105263	Collagen-like / Receptor recognition protein	Collagen-like protein 2	2.5e-161	OS=Acanthamoeba polyphaga mimivirus	Collagen triple helix repeat protein	0	Tax=Bacteria
VC_28_0	GKS2	PC_0394	2	19	0.105263	0	0		0	repetitive proline-rich cell wall protein 2-like	1e-13	Tax=Saccoglossus kowalevskii
VC_28_0	GKS2	PC_0432	2	19	0.105263	0	0		0	0		0
VC_28_0	GKS2	PC_0446	2	19	0.105263	0	Arp2/3 complex-activating protein rickA	2.7e-07	OS=Rickettsia rickettsii	CheA signal transduction histidine kinase	8.1e-08	Tax=Chloroflexales
VC_28_0	GKS2	PC_0522	2	19	0.105263	0	0		0	0		0
VC_28_0	GKS2	PC_0790	2	19	0.105263	0	0		0	Tetratricopeptide TPR_4	9.2e-05	Tax=Trichodesmium erythraeum (strain IMS101)
VC_28_0	GKS2	PC_0833	2	19	0.105263	0	0		0	0		0
VC_28_0	GKS2	PC_1074	2	19	0.105263	0	0		0	DUF1640 domain-containing protein	8.9e-06	Tax=Candidatus Magnetobacterium casensis
VC_28_0	GKS2	PC_1270	2	19	0.105263	0	Secreted effector protein PipB2	2.5e-05	OS=Salmonella typhi	Pentapeptide repeat protein	1.9e-36	Tax=Candidatus Vecturithrix granuli
VC_28_0	GKS2	PC_1274	2	19	0.105263	0	0		0	PF07602 family protein	1.9e-05	Tax=Leptospira
VC_28_0	GKS2	PC_1276	2	19	0.105263	0	0		0	0		0
VC_28_0	GKS2	PC_1277	2	19	0.105263	0	0		0	Biofilm-associated protein	2.5e-94	Tax=Staphylococcus
VC_28_0	GKS2	PC_1722	2	19	0.105263	0	0		0	0		0
VC_28_0	GKS2	PC_1823	2	19	0.105263	0	0		0	Putative HNH endonuclease	3.8e-05	Tax=Cronobacter phage vB_CsaP_GAP52
VC_28_0	GKS2	PC_1824	2	19	0.105263	0	0		0	0		0
VC_28_0	GKS2	PC_1826	2	19	0.105263	0	0		0	0		0
VC_28_0	GKS2	PC_1827	2	19	0.105263	0	0		0	0		0
VC_28_0	GKS2	PC_1828	2	19	0.105263	0	0		0	0		0
VC_28_0	GKS2	PC_1873	2	19	0.105263	0	0		0	0		0
VC_28_0	GKS2	PC_1919	2	19	0.105263	0	0		0	0		0
VC_28_0	GKS2	PC_1953	2	19	0.105263	0	0		0	Predicted protein (Fragment)	9.3e-06	Tax=Nematostella vectensis
VC_28_0	GKS2	PC_2025	2	19	0.105263	0	0		0	WGS CADB00000000 data, contig 52 (Fragment)	3.7e-31	Tax=Leishmania mexicana (strain MHOM/GT/2001/U1103)
VC_28_0	GKS2	PC_2026	2	19	0.105263	0	0		0	0		0
VC_28_0	GKS2	PC_2027	2	19	0.105263	0	0		0	0		0
VC_28_0	GKS2	PC_0006	3	19	0.157895	endonuclease	Putative MSV199 domain-containing protein 146R	4.8e-14	OS=Invertebrate iridescent virus 6	Mavirus MV06-like protein	4.2e-34	Tax=Phaeocystis globosa virus virophage
VC_28_0	GKS2	PC_0054	3	19	0.157895	RNR	Ribonucleoside-diphosphate reductase small chain A	4.5e-155	OS=Arabidopsis thaliana	Ribonucleoside-diphosphate reductase small chain	1.7e-290	Tax=Symbiodinium microadriaticum
VC_28_0	GKS2	PC_0430	3	19	0.157895	0	0		0	hypothetical protein	1.8e-05	Tax=Bacillus
VC_28_0	GKS2	PC_0474	3	19	0.157895	0	0		0	0		0
VC_28_0	GKS2	PC_0528	3	19	0.157895	0	0		0	0		0
VC_28_0	GKS2	PC_0569	3	19	0.157895	0	0		0	hypothetical protein	1.3e-06	Tax=Bacillaceae
VC_28_0	GKS2	PC_0639	3	19	0.157895	0	0		0	Methyltransferase family 24, putative	2.4e-19	Tax=Bodo saltans
VC_28_0	GKS2	PC_0803	3	19	0.157895	0	0		0	0		0
VC_28_0	GKS2	PC_0830	3	19	0.157895	0	0		0	0		0
VC_28_0	GKS2	PC_0832	3	19	0.157895	0	0		0	0		0
VC_28_0	GKS2	PC_0900	3	19	0.157895	0	0		0	Gliding motility-associated C-terminal domain-containing protein (Fragment)	2.9e-13	Tax=Chitinophaga
VC_28_0	GKS2	PC_0901	3	19	0.157895	0	0		0	0		0
VC_28_0	GKS2	PC_0903	3	19	0.157895	0	0		0	mucin-3A-like	2.7e-26	Tax=Saccoglossus kowalevskii
VC_28_0	GKS2	PC_1150	3	19	0.157895	0	0		0	tetratricopeptide repeat protein	4.6e-06	Tax=Phormidium sp. HE10JO
VC_28_0	GKS2	PC_1151	3	19	0.157895	0	0		0	0		0
VC_28_0	GKS2	PC_1152	3	19	0.157895	0	0		0	0		0
VC_28_0	GKS2	PC_0051	4	19	0.210526	HNH endonuclease	Protein 7.7	2.2e-32	OS=Enterobacteria phage T7	hypothetical protein	1.4e-67	Tax=Oscillatoria sp. PCC 10802
VC_28_0	GKS2	PC_0309	4	19	0.210526	0	0		0	0		0
VC_28_0	GKS2	PC_0000	5	19	0.263158	Tyrosine recombinase	Tyrosine recombinase XerD	8.5e-09	OS=Leptospira interrogans serogroup Icterohaemorrhagiae serovar copenhageni (strain Fiocruz L1-130)	Integrase family protein	3.8e-17	Tax=Anabaena cylindrica (strain ATCC 27899 / PCC 7122)
VC_28_0	GKS2	PC_0020	5	19	0.263158	Hypothetical	0		0	0		0
VC_28_0	GKS2	PC_0031	5	19	0.263158	DNA methyltransferase	Modification methylase HinfI	3.9e-29	OS=Haemophilus influenzae	Methyltransferase	1.9e-103	Tax=Haliea sp.
VC_28_0	GKS2	PC_0618	5	19	0.263158	0	0		0	0		0
VC_28_0	GKS2	PC_0619	5	19	0.263158	0	0		0	hypothetical protein	1.4e-06	Tax=Komagataeibacter europaeus
VC_28_0	GKS2	PC_0036	6	19	0.315789	Hypothetical	0		0	SLATT domain-containing protein	6.9e-13	Tax=Rhodocyclales bacterium GT-UBC
VC_28_0	GKS2	PC_0007	8	19	0.421053	DNA methyltrasnferase	Modification methylase CviBI	1.7e-22	OS=Paramecium bursaria Chlorella virus NC1A	D12 class N6 adenine-specific DNA methyl transferase	9.8e-71	Tax=Organic Lake virophage
VC_28_0	GKS2	PC_0022	8	19	0.421053	Homing endonuclease	Uncharacterized HNH endonuclease L245	1.2e-57	OS=Acanthamoeba polyphaga mimivirus	HNH endonuclease	5.1e-101	Tax=Homavirus sp.
VC_28_0	GKS2	PC_0399	8	19	0.421053	0	0		0	0		0
VC_28_0	GKS2	PC_0030	9	19	0.473684	Glycosyltransferase	Beta-glucosyl-HMC-alpha-glucosyl-transferase	3.5e-10	OS=Enterobacteria phage T6	Phthiocerol synthesis polyketide synthase type I PpsA	2.1e-37	Tax=Symbiodinium microadriaticum
VC_28_0	GKS2	PC_0200	10	19	0.526316	0	UPF0213 protein Reut_B5558	5.7e-12	OS=Cupriavidus necator (strain JMP 134 / LMG 1197)	Excinuclease ABC C subunit domain protein	1.2e-49	Tax=Bacteria
VC_28_0	GKS2	PC_0152	11	19	0.578947	Hypothetical	0		0	repetitive proline-rich cell wall protein 2-like	4.9e-57	Tax=Nanorana parkeri
VC_28_0	GKS2	PC_0082	12	19	0.631579	C1q-like	0		0	0		0
VC_28_0	GKS2	PC_0249	12	19	0.631579	0	0		0	Ankyrin-like protein (Fragment)	1.8e-05	Tax=Daphnia magna
VC_28_0	GKS2	PC_0193	14	19	0.736842	Hypothetical	0		0	0		0
VC_28_0	GKS2	PC_0179	15	19	0.789474	Hypothetical	0		0	0		0
VC_28_0	GKS2	PC_0004	17	19	0.894737	Tlr 6FP	0		0	Tlr 6Fp protein	1.1e-31	Tax=Tetrahymena thermophila
VC_28_0	GKS2	PC_0145	17	19	0.894737	Tail fibre / Receptor	0		0	Tail Collar domain protein	5.3e-16	Tax=Clostridiales
VC_28_0	GKS2	PC_0057	18	19	0.947368	mCP (penton)	0		0	Flagellin	4.8e-22	Tax=Butyrivibrio sp. CAG:318
VC_28_0	GKS2	PC_0130	18	19	0.947368	Hypothetical	0		0	0		0
VC_28_0	GKS2	PC_0018	19	19	1	MCP (Yellow)	0		0	0		0
VC_28_0	GKS2	PC_0024	19	19	1	ATPase	Protein A32	2e-06	OS=Variola virus (isolate Human/India/Ind3/1967)	Predicted protein	3.6e-11	Tax=Monosiga brevicollis
VC_28_0	GKS2	PC_0026	19	19	1	Tet-like dioxygenase	Tet-like dioxygenase 1	4.2e-06	OS=Naegleria gruberi	Palmitoyltransferase ZDHHC9	2.2e-33	Tax=Symbiodinium microadriaticum
VC_28_0	GKS2	PC_0118	19	19	1	Hypothetical	0		0	retinitis pigmentosa 1-like 1 protein	1.1e-05	Tax=Eurytemora affinis
VC_28_0	GKS2	PC_0131	19	19	1	Hypothetical	0		0	early endosome antigen 1-like	1.9e-08	Tax=Durio zibethinus
VC_29_0	GKS2	PC_0020	1	5	0.2	Hypothetical	0		0	0		0
VC_29_0	GKS2	PC_0022	1	5	0.2	Homing endonuclease	Uncharacterized HNH endonuclease L245	1.2e-57	OS=Acanthamoeba polyphaga mimivirus	HNH endonuclease	5.1e-101	Tax=Homavirus sp.
VC_29_0	GKS2	PC_0031	1	5	0.2	DNA methyltransferase	Modification methylase HinfI	3.9e-29	OS=Haemophilus influenzae	Methyltransferase	1.9e-103	Tax=Haliea sp.
VC_29_0	GKS2	PC_0048	1	5	0.2	DNA methyltransferase	Modification methylase EcoRI	3.6e-06	OS=Escherichia coli	tRNA (Adenine-N(6)-)-methyltransferase	2.7e-48	Tax=Marinobacter sp.
VC_29_0	GKS2	PC_0051	1	5	0.2	HNH endonuclease	Protein 7.7	2.2e-32	OS=Enterobacteria phage T7	hypothetical protein	1.4e-67	Tax=Oscillatoria sp. PCC 10802
VC_29_0	GKS2	PC_0298	1	5	0.2	0	0		0	hypothetical protein	5.9e-11	Tax=Sporomusaceae bacterium
VC_29_0	GKS2	PC_0007	2	5	0.4	DNA methyltrasnferase	Modification methylase CviBI	1.7e-22	OS=Paramecium bursaria Chlorella virus NC1A	D12 class N6 adenine-specific DNA methyl transferase	9.8e-71	Tax=Organic Lake virophage
VC_29_0	GKS2	PC_0049	2	5	0.4	pPolB	DNA polymerase	2.4e-43	OS=Kluyveromyces lactis (strain ATCC 8585 / CBS 2359 / DSM 70799 / NBRC 1267 /	DNA polymerase type B, organellar and viral family protein	5.3e-226	Tax=Trichomonas vaginalis
VC_29_0	GKS2	PC_0059	2	5	0.4	Hypothetical	0		0	0		0
VC_29_0	GKS2	PC_0104	2	5	0.4	Hypothetical	Nuclear anchorage protein 1	7.9e-17	OS=Caenorhabditis elegans	Stress response protein NST1	1.1e-16	Tax=Rhodotorula sp. JG-1b
VC_29_0	GKS2	PC_0114	2	5	0.4	0	0		0	Tetratricopeptide repeat-containing protein	1.7e-05	Tax=Desulfobacterium vacuolatum DSM 3385
VC_29_0	GKS2	PC_0150	2	5	0.4	0	0		0	hypothetical protein	1.1e-19	Tax=Mycobacterium marinum
VC_29_0	GKS2	PC_0953	2	5	0.4	0	0		0	0		0
VC_29_0	GKS2	PC_1715	2	5	0.4	0	0		0	hypothetical protein	7.6e-13	Tax=Anaplasma phagocytophilum
VC_29_0	GKS2	PC_1716	2	5	0.4	0	0		0	0		0
VC_29_0	GKS2	PC_1717	2	5	0.4	0	0		0	0		0
VC_29_0	GKS2	PC_1996	2	5	0.4	0	0		0	0		0
VC_29_0	GKS2	PC_1997	2	5	0.4	0	0		0	0		0
VC_29_0	GKS2	PC_1998	2	5	0.4	0	0		0	0		0
VC_29_0	GKS2	PC_0026	3	5	0.6	Tet-like dioxygenase	Tet-like dioxygenase 1	4.2e-06	OS=Naegleria gruberi	Palmitoyltransferase ZDHHC9	2.2e-33	Tax=Symbiodinium microadriaticum
VC_29_0	GKS2	PC_0030	3	5	0.6	Glycosyltransferase	Beta-glucosyl-HMC-alpha-glucosyl-transferase	3.5e-10	OS=Enterobacteria phage T6	Phthiocerol synthesis polyketide synthase type I PpsA	2.1e-37	Tax=Symbiodinium microadriaticum
VC_29_0	GKS2	PC_0548	3	5	0.6	0	0		0	Predicted protein	1.5e-07	Tax=Nematostella vectensis
VC_29_0	GKS2	PC_0657	3	5	0.6	0	0		0	0		0
VC_29_0	GKS2	PC_0892	3	5	0.6	0	0		0	0		0
VC_29_0	GKS2	PC_0894	3	5	0.6	0	0		0	0		0
VC_29_0	GKS2	PC_0895	3	5	0.6	0	0		0	Calpain-like_cysteine_peptidase	1.2e-08	Tax=Leishmania braziliensis MHOM/BR/75/M2904
VC_29_0	GKS2	PC_1106	3	5	0.6	0	0		0	0		0
VC_29_0	GKS2	PC_0032	4	5	0.8	mCP	0		0	Flagellin	2.4e-20	Tax=Anaerocolumna aminovalerica
VC_29_0	GKS2	PC_0004	5	5	1	Tlr 6FP	0		0	Tlr 6Fp protein	1.1e-31	Tax=Tetrahymena thermophila
VC_29_0	GKS2	PC_0018	5	5	1	MCP (Yellow)	0		0	0		0
VC_29_0	GKS2	PC_0024	5	5	1	ATPase	Protein A32	2e-06	OS=Variola virus (isolate Human/India/Ind3/1967)	Predicted protein	3.6e-11	Tax=Monosiga brevicollis
VC_29_0	GKS2	PC_0169	5	5	1	0	0		0	Chlorovirus glycoprotein repeat domain-containing protein	0	Tax=Acanthocystis turfacea Chlorella virus Can0610SP
VC_29_0	GKS2	PC_0228	5	5	1	0	0		0	hypothetical protein	5.6e-11	Tax=Bacteroides plebeius
VC_29_0	GKS2	PC_0549	5	5	1	Tyrosine recombinase	0		0	0		0
VC_30_0	GKS2	PC_0026	1	8	0.125	Tet-like dioxygenase	Tet-like dioxygenase 1	4.2e-06	OS=Naegleria gruberi	Palmitoyltransferase ZDHHC9	2.2e-33	Tax=Symbiodinium microadriaticum
VC_30_0	GKS2	PC_0038	1	8	0.125	DNA methyltransferase	Putative DNA (cytosine-5)-methyltransferase	4.7e-56	OS=Frog virus 3 (isolate Goorha)	Putative DNA (Cytosine-5)-methyltransferase	5.9e-56	Tax=Symbiodinium microadriaticum
VC_30_0	GKS2	PC_0043	1	8	0.125	DNA methyltrasnferase	rRNA adenine N-6-methyltransferase	8.9e-05	OS=Escherichia coli	hypothetical protein	3.6e-26	Tax=Loktanella salsilacus
VC_30_0	GKS2	PC_0048	1	8	0.125	DNA methyltransferase	Modification methylase EcoRI	3.6e-06	OS=Escherichia coli	tRNA (Adenine-N(6)-)-methyltransferase	2.7e-48	Tax=Marinobacter sp.
VC_30_0	GKS2	PC_0051	1	8	0.125	HNH endonuclease	Protein 7.7	2.2e-32	OS=Enterobacteria phage T7	hypothetical protein	1.4e-67	Tax=Oscillatoria sp. PCC 10802
VC_30_0	GKS2	PC_0064	1	8	0.125	Receptor recognition	0		0	Chlorovirus glycoprotein repeat domain-containing protein	0	Tax=Acanthocystis turfacea Chlorella virus Can0610SP
VC_30_0	GKS2	PC_0095	1	8	0.125	C1q-like	Collagen-like protein 2	5.1e-48	OS=Acanthamoeba polyphaga mimivirus	Collagen triple helix repeat protein	4.3e-262	Tax=Bacteria
VC_30_0	GKS2	PC_0132	1	8	0.125	Hypothetical	0		0	0		0
VC_30_0	GKS2	PC_0146	1	8	0.125	0	0		0	0		0
VC_30_0	GKS2	PC_0150	1	8	0.125	0	0		0	hypothetical protein	1.1e-19	Tax=Mycobacterium marinum
VC_30_0	GKS2	PC_0170	1	8	0.125	Hypothetical	0		0	0		0
VC_30_0	GKS2	PC_0256	1	8	0.125	0	0		0	0		0
VC_30_0	GKS2	PC_0282	1	8	0.125	0	0		0	0		0
VC_30_0	GKS2	PC_0361	1	8	0.125	Collagen-like	Collagen alpha-1(IV) chain	4.2e-165	OS=Drosophila melanogaster	Collagen triple helix repeat protein	0	Tax=Bacteria
VC_30_0	GKS2	PC_0473	1	8	0.125	Collagen / C1q-like	Collagen alpha-1(XXVII) chain B	1.8e-49	OS=Danio rerio	Collagen triple helix repeat protein	0	Tax=Bacteria
VC_30_0	GKS2	PC_0480	1	8	0.125	Hypothetical	0		0	Chlorovirus glycoprotein repeat domain-containing protein	1.7e-96	Tax=Acanthocystis turfacea Chlorella virus Can0610SP
VC_30_0	GKS2	PC_0555	1	8	0.125	0	0		0	0		0
VC_30_0	GKS2	PC_1071	1	8	0.125	0	Beta-lysine N6-acetyltransferase	5.4e-07	OS=Methanococcus maripaludis (strain S2 / LL)	glycine N-acyltransferase-like	1.3e-08	Tax=Clupea harengus
VC_30_0	GKS2	PC_1124	1	8	0.125	0	0		0	0		0
VC_30_0	GKS2	PC_1127	1	8	0.125	0	Vacuolar membrane protein KLLA0F03465g	3.6e-05	OS=Kluyveromyces lactis (strain ATCC 8585 / CBS 2359 / DSM 70799 / NBRC	LPXTG-motif cell wall anchor domain protein	3.4e-28	Tax=Bacteria
VC_30_0	GKS2	PC_1669	1	8	0.125	0	0		0	LPXTG-domain-containing protein cell wall anchor domain protein	1.5e-07	Tax=Enterococcus
VC_30_0	GKS2	PC_1671	1	8	0.125	0	0		0	0		0
VC_30_0	GKS2	PC_1749	1	8	0.125	0	0		0	Vegetative incompatibility WD repeat protein	3.4e-05	Tax=Hypocreales
VC_30_0	GKS2	PC_1853	1	8	0.125	0	0		0	0		0
VC_30_0	GKS2	PC_1854	1	8	0.125	0	0		0	Laminin-like protein epi-1	5e-07	Tax=Termitomyces sp. J132
VC_30_0	GKS2	PC_1943	1	8	0.125	0	0		0	0		0
VC_30_0	GKS2	PC_0000	2	8	0.25	Tyrosine recombinase	Tyrosine recombinase XerD	8.5e-09	OS=Leptospira interrogans serogroup Icterohaemorrhagiae serovar copenhageni (strain Fiocruz L1-130)	Integrase family protein	3.8e-17	Tax=Anabaena cylindrica (strain ATCC 27899 / PCC 7122)
VC_30_0	GKS2	PC_0007	2	8	0.25	DNA methyltrasnferase	Modification methylase CviBI	1.7e-22	OS=Paramecium bursaria Chlorella virus NC1A	D12 class N6 adenine-specific DNA methyl transferase	9.8e-71	Tax=Organic Lake virophage
VC_30_0	GKS2	PC_0011	2	8	0.25	DNA helicase core	Putative helicase V13	1.3e-39	OS=Sputnik virophage	Putative DNA helicase/primase/polymerase	6.2e-172	Tax=Qinghai Lake virophage
VC_30_0	GKS2	PC_0022	2	8	0.25	Homing endonuclease	Uncharacterized HNH endonuclease L245	1.2e-57	OS=Acanthamoeba polyphaga mimivirus	HNH endonuclease	5.1e-101	Tax=Homavirus sp.
VC_30_0	GKS2	PC_0040	2	8	0.25	DNA polymerase / DNA helicase	ATP-dependent DNA helicase RRM3	2.3e-14	OS=Saccharomyces cerevisiae (strain ATCC 204508 / S288c)	ATP-dependent RecD-like DNA helicase	2.2e-22	Tax=root
VC_30_0	GKS2	PC_0059	2	8	0.25	Hypothetical	0		0	0		0
VC_30_0	GKS2	PC_0954	2	8	0.25	0	0		0	0		0
VC_30_0	GKS2	PC_0967	2	8	0.25	0	0		0	0		0
VC_30_0	GKS2	PC_0998	2	8	0.25	0	0		0	0		0
VC_30_0	GKS2	PC_1103	2	8	0.25	0	0		0	0		0
VC_30_0	GKS2	PC_1123	2	8	0.25	0	0		0	0		0
VC_30_0	GKS2	PC_1668	2	8	0.25	0	0		0	0		0
VC_30_0	GKS2	PC_1670	2	8	0.25	0	0		0	0		0
VC_30_0	GKS2	PC_1672	2	8	0.25	0	0		0	0		0
VC_30_0	GKS2	PC_1706	2	8	0.25	0	0		0	0		0
VC_30_0	GKS2	PC_1744	2	8	0.25	0	0		0	0		0
VC_30_0	GKS2	PC_1745	2	8	0.25	0	0		0	0		0
VC_30_0	GKS2	PC_0006	3	8	0.375	endonuclease	Putative MSV199 domain-containing protein 146R	4.8e-14	OS=Invertebrate iridescent virus 6	Mavirus MV06-like protein	4.2e-34	Tax=Phaeocystis globosa virus virophage
VC_30_0	GKS2	PC_0031	3	8	0.375	DNA methyltransferase	Modification methylase HinfI	3.9e-29	OS=Haemophilus influenzae	Methyltransferase	1.9e-103	Tax=Haliea sp.
VC_30_0	GKS2	PC_0136	3	8	0.375	DNA methyltransferase	Modification methylase SPRI	9.5e-56	OS=Bacillus phage SPR	DNA cytosine methylase	1.1e-102	Tax=Arc I group
VC_30_0	GKS2	PC_0228	3	8	0.375	0	0		0	hypothetical protein	5.6e-11	Tax=Bacteroides plebeius
VC_30_0	GKS2	PC_0298	3	8	0.375	0	0		0	hypothetical protein	5.9e-11	Tax=Sporomusaceae bacterium
VC_30_0	GKS2	PC_0507	3	8	0.375	0	Zinc finger protein 407	2.4e-13	OS=Homo sapiens	zinc finger protein 99-like isoform X1	1.1e-73	Tax=Anoplophora glabripennis
VC_30_0	GKS2	PC_0655	3	8	0.375	0	0		0	calphotin-like	7.5e-07	Tax=Branchiostoma belcheri
VC_30_0	GKS2	PC_0656	3	8	0.375	0	0		0	0		0
VC_30_0	GKS2	PC_1093	3	8	0.375	0	0		0	Leucine rich repeat protein	1.8e-05	Tax=root
VC_30_0	GKS2	PC_0028	4	8	0.5	Collagen-like / Receptor recognition protein	Collagen-like protein 2	2.5e-161	OS=Acanthamoeba polyphaga mimivirus	Collagen triple helix repeat protein	0	Tax=Bacteria
VC_30_0	GKS2	PC_0359	4	8	0.5	0	0		0	0		0
VC_30_0	GKS2	PC_0169	5	8	0.625	0	0		0	Chlorovirus glycoprotein repeat domain-containing protein	0	Tax=Acanthocystis turfacea Chlorella virus Can0610SP
VC_30_0	GKS2	PC_0004	6	8	0.75	Tlr 6FP	0		0	Tlr 6Fp protein	1.1e-31	Tax=Tetrahymena thermophila
VC_30_0	GKS2	PC_0024	7	8	0.875	ATPase	Protein A32	2e-06	OS=Variola virus (isolate Human/India/Ind3/1967)	Predicted protein	3.6e-11	Tax=Monosiga brevicollis
VC_30_0	GKS2	PC_0018	8	8	1	MCP (Yellow)	0		0	0		0
VC_30_0	GKS2	PC_0032	8	8	1	mCP	0		0	Flagellin	2.4e-20	Tax=Anaerocolumna aminovalerica
VC_31_0	GKS2	PC_0031	1	2	0.5	DNA methyltransferase	Modification methylase HinfI	3.9e-29	OS=Haemophilus influenzae	Methyltransferase	1.9e-103	Tax=Haliea sp.
VC_31_0	GKS2	PC_0036	1	2	0.5	Hypothetical	0		0	SLATT domain-containing protein	6.9e-13	Tax=Rhodocyclales bacterium GT-UBC
VC_31_0	GKS2	PC_0051	1	2	0.5	HNH endonuclease	Protein 7.7	2.2e-32	OS=Enterobacteria phage T7	hypothetical protein	1.4e-67	Tax=Oscillatoria sp. PCC 10802
VC_31_0	GKS2	PC_0369	1	2	0.5	0	0		0	Uncultured bacterium plasmid pRGI00071	8.6e-07	Tax=uncultured bacterium
VC_31_0	GKS2	PC_0000	2	2	1	Tyrosine recombinase	Tyrosine recombinase XerD	8.5e-09	OS=Leptospira interrogans serogroup Icterohaemorrhagiae serovar copenhageni (strain Fiocruz L1-130)	Integrase family protein	3.8e-17	Tax=Anabaena cylindrica (strain ATCC 27899 / PCC 7122)
VC_31_0	GKS2	PC_0004	2	2	1	Tlr 6FP	0		0	Tlr 6Fp protein	1.1e-31	Tax=Tetrahymena thermophila
VC_31_0	GKS2	PC_0018	2	2	1	MCP (Yellow)	0		0	0		0
VC_31_0	GKS2	PC_0024	2	2	1	ATPase	Protein A32	2e-06	OS=Variola virus (isolate Human/India/Ind3/1967)	Predicted protein	3.6e-11	Tax=Monosiga brevicollis
VC_31_0	GKS2	PC_0030	2	2	1	Glycosyltransferase	Beta-glucosyl-HMC-alpha-glucosyl-transferase	3.5e-10	OS=Enterobacteria phage T6	Phthiocerol synthesis polyketide synthase type I PpsA	2.1e-37	Tax=Symbiodinium microadriaticum
VC_31_0	GKS2	PC_0032	2	2	1	mCP	0		0	Flagellin	2.4e-20	Tax=Anaerocolumna aminovalerica
VC_31_0	GKS2	PC_0104	2	2	1	Hypothetical	Nuclear anchorage protein 1	7.9e-17	OS=Caenorhabditis elegans	Stress response protein NST1	1.1e-16	Tax=Rhodotorula sp. JG-1b
VC_31_0	GKS2	PC_0289	2	2	1	Collagen-like	0		0	collagen-like protein	2.4e-82	Tax=Anaeromassilibacillus sp. Marseille-P3371
VC_31_0	GKS2	PC_0401	2	2	1	0	Thymine dioxygenase JBP1	8e-35	OS=Trypanosoma brucei brucei	SNF2 DNA repair protein	1.2e-40	Tax=Stenotrophomonas phage vB_SmaS-DLP_6
VC_31_0	GKS2	PC_0556	2	2	1	0	0		0	hypothetical protein	2.6e-12	Tax=[Clostridium] algidixylanolyticum
VC_31_0	GKS2	PC_0800	2	2	1	0	0		0	YSIRK-type signal peptide-containing protein	1.2e-13	Tax=Lactobacillus johnsonii
VC_31_0	GKS2	PC_1097	2	2	1	0	0		0	0		0
VC_31_0	GKS2	PC_1272	2	2	1	0	0		0	Microcystin-dependent protein	5.9e-13	Tax=Dyadobacter soli
VC_31_0	GKS2	PC_1631	2	2	1	0	0		0	hypothetical protein	5.6e-12	Tax=Mycobacterium marinum
VC_31_0	GKS2	PC_1687	2	2	1	0	0		0	Helix-turn-helix protein	4.4e-07	Tax=Intestinimonas butyriciproducens
VC_31_0	GKS2	PC_1688	2	2	1	0	0		0	0		0
VC_31_0	GKS2	PC_1689	2	2	1	0	0		0	C protein alpha-antigen	4.1e-06	Tax=Photobacterium damselae
VC_31_0	GKS2	PC_1690	2	2	1	0	0		0	0		0
VC_31_0	GKS2	PC_1691	2	2	1	0	0		0	GH19655	2.3e-13	Tax=Drosophila grimshawi
VC_31_0	GKS2	PC_1692	2	2	1	0	0		0	Predicted protein (Fragment)	9e-06	Tax=Nematostella vectensis
VC_31_0	GKS2	PC_1693	2	2	1	0	0		0	0		0
VC_31_0	GKS2	PC_1694	2	2	1	0	0		0	0		0
VC_32_0	GKS2	PC_0007	1	7	0.142857	DNA methyltrasnferase	Modification methylase CviBI	1.7e-22	OS=Paramecium bursaria Chlorella virus NC1A	D12 class N6 adenine-specific DNA methyl transferase	9.8e-71	Tax=Organic Lake virophage
VC_32_0	GKS2	PC_0043	1	7	0.142857	DNA methyltrasnferase	rRNA adenine N-6-methyltransferase	8.9e-05	OS=Escherichia coli	hypothetical protein	3.6e-26	Tax=Loktanella salsilacus
VC_32_0	GKS2	PC_0152	1	7	0.142857	Hypothetical	0		0	repetitive proline-rich cell wall protein 2-like	4.9e-57	Tax=Nanorana parkeri
VC_32_0	GKS2	PC_0169	1	7	0.142857	0	0		0	Chlorovirus glycoprotein repeat domain-containing protein	0	Tax=Acanthocystis turfacea Chlorella virus Can0610SP
VC_32_0	GKS2	PC_0226	1	7	0.142857	0	0		0	Putative methyltransferase	1.3e-41	Tax=Aureococcus anophagefferens virus
VC_32_0	GKS2	PC_0401	1	7	0.142857	0	Thymine dioxygenase JBP1	8e-35	OS=Trypanosoma brucei brucei	SNF2 DNA repair protein	1.2e-40	Tax=Stenotrophomonas phage vB_SmaS-DLP_6
VC_32_0	GKS2	PC_0582	1	7	0.142857	0	0		0	0		0
VC_32_0	GKS2	PC_0596	1	7	0.142857	0	0		0	0		0
VC_32_0	GKS2	PC_0620	1	7	0.142857	0	0		0	0		0
VC_32_0	GKS2	PC_0972	1	7	0.142857	0	0		0	0		0
VC_32_0	GKS2	PC_1358	1	7	0.142857	0	0		0	0		0
VC_32_0	GKS2	PC_1632	1	7	0.142857	0	0		0	DUF1800 family protein	4.4e-05	Tax=Methylomicrobium sp. wino1
VC_32_0	GKS2	PC_1877	1	7	0.142857	0	0		0	0		0
VC_32_0	GKS2	PC_1898	1	7	0.142857	0	0		0	0		0
VC_32_0	GKS2	PC_1944	1	7	0.142857	0	0		0	0		0
VC_32_0	GKS2	PC_1945	1	7	0.142857	0	0		0	Predicted protein (Fragment)	7.2e-09	Tax=Nematostella vectensis
VC_32_0	GKS2	PC_0024	2	7	0.285714	ATPase	Protein A32	2e-06	OS=Variola virus (isolate Human/India/Ind3/1967)	Predicted protein	3.6e-11	Tax=Monosiga brevicollis
VC_32_0	GKS2	PC_0120	2	7	0.285714	DNA methyltransferase	S-adenosylmethionine decarboxylase proenzyme	1e-12	OS=Clostridium botulinum (strain Hall / ATCC 3502 / NCTC 13319 / Type A)	Adenosylmethionine decarboxylase	3.5e-42	Tax=root
VC_32_0	GKS2	PC_0340	2	7	0.285714	0	0		0	hypothetical protein	7e-24	Tax=Mycobacterium marinum
VC_32_0	GKS2	PC_1393	2	7	0.285714	0	0		0	0		0
VC_32_0	GKS2	PC_1849	2	7	0.285714	0	0		0	0		0
VC_32_0	GKS2	PC_1850	2	7	0.285714	0	0		0	0		0
VC_32_0	GKS2	PC_1851	2	7	0.285714	0	0		0	0		0
VC_32_0	GKS2	PC_1852	2	7	0.285714	0	0		0	0		0
VC_32_0	GKS2	PC_0006	3	7	0.428571	endonuclease	Putative MSV199 domain-containing protein 146R	4.8e-14	OS=Invertebrate iridescent virus 6	Mavirus MV06-like protein	4.2e-34	Tax=Phaeocystis globosa virus virophage
VC_32_0	GKS2	PC_0020	3	7	0.428571	Hypothetical	0		0	0		0
VC_32_0	GKS2	PC_0051	3	7	0.428571	HNH endonuclease	Protein 7.7	2.2e-32	OS=Enterobacteria phage T7	hypothetical protein	1.4e-67	Tax=Oscillatoria sp. PCC 10802
VC_32_0	GKS2	PC_0268	3	7	0.428571	0	0		0	Mating factor alpha-1	1.8e-05	Tax=Cyberlindnera fabianii
VC_32_0	GKS2	PC_0415	3	7	0.428571	0	0		0	hypothetical protein	5.1e-18	Tax=Mycobacterium marinum
VC_32_0	GKS2	PC_0795	3	7	0.428571	0	0		0	0		0
VC_32_0	GKS2	PC_0971	3	7	0.428571	0	0		0	0		0
VC_32_0	GKS2	PC_0495	4	7	0.571429	Glycosyltransferase	Lactosylceramide 4-alpha-galactosyltransferase	2.2e-08	OS=Rattus norvegicus	Glycosyl transferase	7e-18	Tax=Bacteria
VC_32_0	GKS2	PC_0718	4	7	0.571429	0	0		0	0		0
VC_32_0	GKS2	PC_0018	5	7	0.714286	MCP (Yellow)	0		0	0		0
VC_32_0	GKS2	PC_0531	5	7	0.714286	0	0		0	0		0
VC_32_0	GKS2	PC_0053	6	7	0.857143	Pectinesterase -Collagen-like C1Q protein fusion	0		0	DUF1565 domain-containing protein	7.8e-06	Tax=Paenibacillus ginsengihumi
VC_32_0	GKS2	PC_0168	6	7	0.857143	Hypothetical	0		0	collagen alpha-1(XXVII) chain B-like	2.4e-08	Tax=Mizuhopecten yessoensis
VC_32_0	GKS2	PC_0300	6	7	0.857143	Hypothetical	0		0	0		0
VC_32_0	GKS2	PC_0000	7	7	1	Tyrosine recombinase	Tyrosine recombinase XerD	8.5e-09	OS=Leptospira interrogans serogroup Icterohaemorrhagiae serovar copenhageni (strain Fiocruz L1-130)	Integrase family protein	3.8e-17	Tax=Anabaena cylindrica (strain ATCC 27899 / PCC 7122)
VC_32_0	GKS2	PC_0004	7	7	1	Tlr 6FP	0		0	Tlr 6Fp protein	1.1e-31	Tax=Tetrahymena thermophila
VC_32_0	GKS2	PC_0030	7	7	1	Glycosyltransferase	Beta-glucosyl-HMC-alpha-glucosyl-transferase	3.5e-10	OS=Enterobacteria phage T6	Phthiocerol synthesis polyketide synthase type I PpsA	2.1e-37	Tax=Symbiodinium microadriaticum
VC_32_0	GKS2	PC_0170	7	7	1	Hypothetical	0		0	0		0
VC_32_0	GKS2	PC_0204	7	7	1	mCP	0		0	Flagellar hook-associated protein 3	7.2e-09	Tax=Deltaproteobacteria bacterium
VC_32_0	GKS2	PC_0216	7	7	1	Hypothetical	0		0	0		0
VC_32_0	GKS2	PC_0382	7	7	1	Hypothetical	0		0	0		0
VC_34_0	virophage	PC_0007	1	12	0.0833333	DNA methyltrasnferase	Modification methylase CviBI	1.7e-22	OS=Paramecium bursaria Chlorella virus NC1A	D12 class N6 adenine-specific DNA methyl transferase	9.8e-71	Tax=Organic Lake virophage
VC_34_0	virophage	PC_0037	1	12	0.0833333	Hypothetical	0		0	0		0
VC_34_0	virophage	PC_0172	1	12	0.0833333	0	0		0	Putative cysteine protease	1.4e-12	Tax=Dishui lake virophage 1
VC_34_0	virophage	PC_0228	1	12	0.0833333	0	0		0	hypothetical protein	5.6e-11	Tax=Bacteroides plebeius
VC_34_0	virophage	PC_0385	1	12	0.0833333	0	0		0	hypothetical protein	1.6e-14	Tax=Cyanobium usitatum
VC_34_0	virophage	PC_0893	1	12	0.0833333	0	0		0	0		0
VC_34_0	virophage	PC_0910	1	12	0.0833333	Histone H3	Histone H3	1.8e-72	OS=Volvox carteri	Histone H3, embryonic	2.4e-146	Tax=Trichinella spiralis
VC_34_0	virophage	PC_1910	1	12	0.0833333	0	0		0	DUF3152 domain-containing protein	4.9e-23	Tax=Aeromicrobium sp. PE09-221
VC_34_0	virophage	PC_0029	2	12	0.166667	Lipase (extracellular)	0		0	Putative cysteine protease	6.6e-12	Tax=Dishui lake virophage 1
VC_34_0	virophage	PC_0178	2	12	0.166667	0	0		0	0		0
VC_34_0	virophage	PC_0919	2	12	0.166667	0	0		0	0		0
VC_34_0	virophage	PC_1265	2	12	0.166667	0	0		0	Alpha/beta-hydrolase	9.8e-05	Tax=Conidiobolus coronatus (strain ATCC 28846 / CBS 209.66 / NRRL 28638)
VC_34_0	virophage	PC_1340	2	12	0.166667	0	0		0	0		0
VC_34_0	virophage	PC_1341	2	12	0.166667	0	0		0	Predicted protein (Fragment)	2e-05	Tax=Nematostella vectensis
VC_34_0	virophage	PC_1862	2	12	0.166667	0	0		0	0		0
VC_34_0	virophage	PC_1863	2	12	0.166667	0	0		0	probable disease resistance protein RPP1	5.5e-06	Tax=Gossypium arboreum
VC_34_0	virophage	PC_1864	2	12	0.166667	0	0		0	0		0
VC_34_0	virophage	PC_1865	2	12	0.166667	0	0		0	0		0
VC_34_0	virophage	PC_1866	2	12	0.166667	0	0		0	0		0
VC_34_0	virophage	PC_1867	2	12	0.166667	0	0		0	0		0
VC_34_0	virophage	PC_2161	2	12	0.166667	0	0		0	0		0
VC_34_0	virophage	PC_2169	2	12	0.166667	0	0		0	0		0
VC_34_0	virophage	PC_2170	2	12	0.166667	0	0		0	0		0
VC_34_0	virophage	PC_2171	2	12	0.166667	0	0		0	obscurin-like protein 1	1.4e-05	Tax=Neognathae
VC_34_0	virophage	PC_2172	2	12	0.166667	0	0		0	0		0
VC_34_0	virophage	PC_2179	2	12	0.166667	0	0		0	ankyrin repeat domain-containing protein 29-like	5.8e-06	Tax=Branchiostoma belcheri
VC_34_0	virophage	PC_2181	2	12	0.166667	0	0		0	UPI00102B29B6 related cluster	6.7e-06	Tax=Kribbella soli
VC_34_0	virophage	PC_0678	3	12	0.25	mCP	0		0	Putative minor capsid protein	2.1e-10	Tax=Organic Lake virophage
VC_34_0	virophage	PC_0887	3	12	0.25	0	Leiomodin-2	2.7e-06	OS=Gallus gallus	Pyriform spidroin 1	4e-18	Tax=Argiope argentata
VC_34_0	virophage	PC_0943	3	12	0.25	0	0		0	0		0
VC_34_0	virophage	PC_0944	3	12	0.25	0	0		0	0		0
VC_34_0	virophage	PC_0945	3	12	0.25	0	0		0	Possible cytitidyltransferase	7.2e-06	Tax=unclassified Myoviridae
VC_34_0	virophage	PC_1165	3	12	0.25	0	0		0	0		0
VC_34_0	virophage	PC_1166	3	12	0.25	0	0		0	0		0
VC_34_0	virophage	PC_1167	3	12	0.25	0	0		0	0		0
VC_34_0	virophage	PC_1168	3	12	0.25	0	0		0	DNA repair protein RAD50	2.1e-12	Tax=Mizuhopecten yessoensis
VC_34_0	virophage	PC_1169	3	12	0.25	0	0		0	GDNF-inducible zinc finger protein 1	2.4e-15	Tax=Papilio machaon
VC_34_0	virophage	PC_1170	3	12	0.25	0	0		0	tail fiber domain-containing protein	4.9e-07	Tax=Pedobacter tournemirensis
VC_34_0	virophage	PC_1237	3	12	0.25	0	0		0	0		0
VC_34_0	virophage	PC_0004	4	12	0.333333	Tlr 6FP	0		0	Tlr 6Fp protein	1.1e-31	Tax=Tetrahymena thermophila
VC_34_0	virophage	PC_0010	4	12	0.333333	Phospholipase	Pescadillo homolog	4.1e-06	OS=Scheffersomyces stipitis (strain ATCC 58785 / CBS 6054 / NBRC 10063 / NRRL Y-11545)	hypothetical protein	7.2e-57	Tax=Candidatus Finniella inopinata
VC_34_0	virophage	PC_0135	4	12	0.333333	0	Bromodomain-containing protein DDB_G0280777	9.2e-09	OS=Dictyostelium discoideum	Pyriform spidroin 1	2.2e-11	Tax=Argiope argentata
VC_34_0	virophage	PC_0579	4	12	0.333333	0	0		0	stress response protein NST1-like isoform X1	5.5e-08	Tax=Salmo salar
VC_34_0	virophage	PC_0706	4	12	0.333333	0	0		0	0		0
VC_34_0	virophage	PC_0707	4	12	0.333333	0	0		0	VSP	1.1e-05	Tax=Giardia intestinalis
VC_34_0	virophage	PC_0874	4	12	0.333333	0	0		0	0		0
VC_34_0	virophage	PC_0875	4	12	0.333333	0	Calcium-activated potassium channel subunit alpha-1	1.5e-05	OS=Homo sapiens	Hypothtetical protein, conserved, putative	1.3e-11	Tax=Eimeria mitis
VC_34_0	virophage	PC_0876	4	12	0.333333	0	0		0	VCBS domain protein	6.6e-05	Tax=Saccharophagus degradans
VC_34_0	virophage	PC_0020	5	12	0.416667	Hypothetical	0		0	0		0
VC_34_0	virophage	PC_0489	5	12	0.416667	0	0		0	hypothetical protein	3.3e-08	Tax=Algoriphagus marincola
VC_34_0	virophage	PC_0578	5	12	0.416667	0	0		0	Pimeloyl-ACP methyl ester carboxylesterase	4.4e-10	Tax=Actinoplanes derwentensis
VC_34_0	virophage	PC_0580	5	12	0.416667	Hypothetical	0		0	0		0
VC_34_0	virophage	PC_0581	5	12	0.416667	Hypothetical	0		0	0		0
VC_34_0	virophage	PC_0428	7	12	0.583333	Hypothetical	0		0	0		0
VC_34_0	virophage	PC_0375	8	12	0.666667	0	0		0	0		0
VC_34_0	virophage	PC_0191	9	12	0.75	Tyrosine recombinase	0		0	Putative zinc knuckle domain-containing protein	4.5e-18	Tax=Tetraselmis virus 1
VC_34_0	virophage	PC_0262	9	12	0.75	MIMIVIRE R354 – Cas4-like nucelase	Exonuclease	1.3e-12	OS=Escherichia phage lambda	ALG3, alpha-1,3- mannosyltransferase S homeolog isoform X1	1.3e-24	Tax=Xenopus laevis
VC_34_0	virophage	PC_0319	9	12	0.75	mCP	0		0	Putative minor capsid protein	3.1e-25	Tax=Qinghai Lake virophage
VC_34_0	virophage	PC_0261	10	12	0.833333	Hypothetical	0		0	0		0
VC_34_0	virophage	PC_0001	12	12	1	MCP (Virophage)	Putative capsid protein V20	9.5e-143	OS=Sputnik virophage	Putative major capsid protein	6e-206	Tax=Yellowstone Lake virophage 5
VC_34_0	virophage	PC_0002	12	12	1	Cysteine Protease – Adenain-like	0		0	Putative cysteine protease	1.1e-77	Tax=Dishui lake virophage 1
VC_34_0	virophage	PC_0003	12	12	1	ATPase (FtsK-HerA)	Alpha-factor-transporting ATPase	6.1e-08	OS=Candida albicans (strain WO-1)	Putative packaging ATPase	1.3e-85	Tax=Dishui lake virophage 1
VC_34_0	virophage	PC_0151	12	12	1	Hypothetical	0		0	Serine/threonine protein kinase	1.2e-11	Tax=Reticulomyxa filosa
VC_34_0	virophage	PC_0197	12	12	1	Rep protein – DNA helicase fusion	Para-Rep C10	7.9e-32	OS=Milk vetch dwarf virus (isolate N)	Putative viral replication protein	1.9e-70	Tax=CRESS virus sp.
VC_35_0	0	PC_0011	1	33	0.030303	DNA helicase core	Putative helicase V13	1.3e-39	OS=Sputnik virophage	Putative DNA helicase/primase/polymerase	6.2e-172	Tax=Qinghai Lake virophage
VC_35_0	0	PC_0016	1	33	0.030303	DNA Primase – Helicase	Putative helicase L207/L206	1.2e-128	OS=Acanthamoeba polyphaga mimivirus	Putative primase-helicase	4.2e-194	Tax=Yellowstone Lake virophage 6
VC_35_0	0	PC_0017	1	33	0.030303	endonuclease	Putative MSV199 domain-containing protein 146R	5.8e-07	OS=Invertebrate iridescent virus 6	GIY-YIG superfamily protein	7.8e-39	Tax=dsDNA viruses, no RNA stage
VC_35_0	0	PC_0022	1	33	0.030303	Homing endonuclease	Uncharacterized HNH endonuclease L245	1.2e-57	OS=Acanthamoeba polyphaga mimivirus	HNH endonuclease	5.1e-101	Tax=Homavirus sp.
VC_35_0	0	PC_0028	1	33	0.030303	Collagen-like / Receptor recognition protein	Collagen-like protein 2	2.5e-161	OS=Acanthamoeba polyphaga mimivirus	Collagen triple helix repeat protein	0	Tax=Bacteria
VC_35_0	0	PC_0030	1	33	0.030303	Glycosyltransferase	Beta-glucosyl-HMC-alpha-glucosyl-transferase	3.5e-10	OS=Enterobacteria phage T6	Phthiocerol synthesis polyketide synthase type I PpsA	2.1e-37	Tax=Symbiodinium microadriaticum
VC_35_0	0	PC_0045	1	33	0.030303	Mixed Hypothetical proteins	0		0	Minor capsid protein	2.8e-14	Tax=Cafeteriavirus-dependent mavirus
VC_35_0	0	PC_0058	1	33	0.030303	DNA polymerase-helicase	Putative helicase V13	6.6e-273	OS=Sputnik virophage	Putative helicase V13	4.1e-271	Tax=Sputnikvirus
VC_35_0	0	PC_0064	1	33	0.030303	Receptor recognition	0		0	Chlorovirus glycoprotein repeat domain-containing protein	0	Tax=Acanthocystis turfacea Chlorella virus Can0610SP
VC_35_0	0	PC_0065	1	33	0.030303	DNA methyltransferase	Modification methylase MjaV	3.8e-09	OS=Methanocaldococcus jannaschii (strain ATCC 43067 / DSM 2661 / JAL-1 / JCM 10045 /	Methyltransferase	1e-40	Tax=Pedobacter jejuensis
VC_35_0	0	PC_0068	1	33	0.030303	Hypothetical	0		0	0		0
VC_35_0	0	PC_0095	1	33	0.030303	C1q-like	Collagen-like protein 2	5.1e-48	OS=Acanthamoeba polyphaga mimivirus	Collagen triple helix repeat protein	4.3e-262	Tax=Bacteria
VC_35_0	0	PC_0100	1	33	0.030303	0	0		0	AT hook motif domain-containing protein	1.9e-07	Tax=Toxoplasma gondii
VC_35_0	0	PC_0113	1	33	0.030303	DNA methyltransferase	Modification methylase CviBI	5.6e-18	OS=Paramecium bursaria Chlorella virus NC1A	Dam family site-specific DNA-(adenine-N6)-methyltransferase	1.2e-17	Tax=Paenibacillus amylolyticus
VC_35_0	0	PC_0128	1	33	0.030303	pPolB	DNA polymerase	4.7e-05	OS=Bacillus phage phi29	DNA polymerase	2.1e-28	Tax=Coemansia reversa (strain ATCC 12441 / NRRL 1564)
VC_35_0	0	PC_0236	1	33	0.030303	0	Zinc finger protein 474	8.2e-07	OS=Bos taurus	CLUMA_CG000587, isoform A	8.4e-14	Tax=Clunio marinus
VC_35_0	0	PC_0237	1	33	0.030303	0	0		0	FhaB-like adhesion protein	0	Tax=Bodo saltans virus
VC_35_0	0	PC_0272	1	33	0.030303	0	Protein DCL homolog, chloroplastic	4e-07	OS=Arabidopsis thaliana	DUF3223 domain-containing protein	8.2e-27	Tax=Proteobacteria bacterium
VC_35_0	0	PC_0290	1	33	0.030303	0	Myelin regulatory factor	1.2e-15	OS=Homo sapiens	Chaperone of endosialidase	5e-36	Tax=Chitinophaga sp. CF118
VC_35_0	0	PC_0291	1	33	0.030303	0	0		0	FhaB-like adhesion protein	8.1e-51	Tax=Bodo saltans virus
VC_35_0	0	PC_0293	1	33	0.030303	0	0		0	LPXTG-motif cell wall anchor domain	1.1e-09	Tax=Bacillus
VC_35_0	0	PC_0340	1	33	0.030303	0	0		0	hypothetical protein	7e-24	Tax=Mycobacterium marinum
VC_35_0	0	PC_0383	1	33	0.030303	0	0		0	0		0
VC_35_0	0	PC_0386	1	33	0.030303	Hypothetical	Putative replication origin binding protein	1.2e-20	OS=Escherichia phage T5	Superfamily II helicase	8.6e-70	Tax=Satyrvirus sp.
VC_35_0	0	PC_0400	1	33	0.030303	Hypothetical	0		0	0		0
VC_35_0	0	PC_0440	1	33	0.030303	0	0		0	0		0
VC_35_0	0	PC_0484	1	33	0.030303	Tail fibre / Receptor	0		0	Possible T4-like proximal tail fiber	2.9e-13	Tax=uncultured phage MedDCM-OCT-S09-C5
VC_35_0	0	PC_0493	1	33	0.030303	Glutaredoxin	Glutaredoxin 1	3e-10	OS=Escherichia coli (strain K12)	thioredoxin reductase 3	3.2e-31	Tax=Diaphorina citri
VC_35_0	0	PC_0518	1	33	0.030303	0	0		0	0		0
VC_35_0	0	PC_0583	1	33	0.030303	Tail fibre / Receptor	Long tail fiber protein p37 (Fragment)	6.3e-07	OS=Enterobacteria phage Ox2	Chaperone of endosialidase	2.9e-34	Tax=Pseudarcicella hirudinis
VC_35_0	0	PC_0633	1	33	0.030303	0	0		0	0		0
VC_35_0	0	PC_0645	1	33	0.030303	0	0		0	0		0
VC_35_0	0	PC_0709	1	33	0.030303	0	0		0	Predicted protein	1.7e-238	Tax=Trichoplax adhaerens
VC_35_0	0	PC_0748	1	33	0.030303	0	0		0	0		0
VC_35_0	0	PC_0773	1	33	0.030303	0	0		0	0		0
VC_35_0	0	PC_0774	1	33	0.030303	0	0		0	hypothetical protein	6e-05	Tax=Agromyces albus
VC_35_0	0	PC_0808	1	33	0.030303	0	0		0	0		0
VC_35_0	0	PC_1045	1	33	0.030303	0	0		0	FkbM family methyltransferase	3.7e-57	Tax=Terrestrivirus sp.
VC_35_0	0	PC_1054	1	33	0.030303	0	0		0	0		0
VC_35_0	0	PC_1080	1	33	0.030303	0	0		0	0		0
VC_35_0	0	PC_1133	1	33	0.030303	0	0		0	hypothetical protein	5e-09	Tax=Flavobacterium hydatis
VC_35_0	0	PC_1325	1	33	0.030303	0	0		0	hypothetical protein	4.8e-09	Tax=Rhodobacter capsulatus
VC_35_0	0	PC_1335	1	33	0.030303	0	0		0	hypothetical protein	2.6e-12	Tax=Mycobacterium marinum
VC_35_0	0	PC_1453	1	33	0.030303	0	0		0	0		0
VC_35_0	0	PC_1521	1	33	0.030303	0	0		0	0		0
VC_35_0	0	PC_1602	1	33	0.030303	0	0		0	hypothetical protein	1.8e-16	Tax=Mycobacterium marinum
VC_35_0	0	PC_1718	1	33	0.030303	0	0		0	0		0
VC_35_0	0	PC_1732	1	33	0.030303	0	0		0	hypothetical protein	5.1e-06	Tax=Lysinibacillus sphaericus
VC_35_0	0	PC_1801	1	33	0.030303	0	0		0	0		0
VC_35_0	0	PC_1951	1	33	0.030303	0	0		0	0		0
VC_35_0	0	PC_1954	1	33	0.030303	0	0		0	0		0
VC_35_0	0	PC_2077	1	33	0.030303	0	Vitelline envelope sperm lysin receptor	1.9e-13	OS=Haliotis rufescens	Ankyrin domain protein	1.2e-13	Tax=Colletotrichum
VC_35_0	0	PC_0038	2	33	0.0606061	DNA methyltransferase	Putative DNA (cytosine-5)-methyltransferase	4.7e-56	OS=Frog virus 3 (isolate Goorha)	Putative DNA (Cytosine-5)-methyltransferase	5.9e-56	Tax=Symbiodinium microadriaticum
VC_35_0	0	PC_0042	2	33	0.0606061	DNA helicase	ATP-dependent DNA helicase pif1	5.6e-41	OS=Campylobacter jejuni subsp. jejuni serotype O:2 (strain ATCC 700819 / NCTC 11168)	Putative helicase	9.2e-122	Tax=Tetrahymena thermophila
VC_35_0	0	PC_0071	2	33	0.0606061	Hypothetical	Stress response protein NST1	1.3e-20	OS=Cryptococcus neoformans var. neoformans serotype D (strain JEC21 / ATCC MYA-565)	Kelch repeat-containing protein (Fragment)	3.4e-20	Tax=Cystoisospora suis
VC_35_0	0	PC_0078	2	33	0.0606061	Glycosyltransferase	Uncharacterized glycosyltransferase RC0461	1.1e-21	OS=Rickettsia conorii (strain ATCC VR-613 / Malish 7)	Putative glycosyltransferase family 32 protein	1.9e-58	Tax=Heterosigma akashiwo virus 01
VC_35_0	0	PC_0114	2	33	0.0606061	0	0		0	Tetratricopeptide repeat-containing protein	1.7e-05	Tax=Desulfobacterium vacuolatum DSM 3385
VC_35_0	0	PC_0323	2	33	0.0606061	pPolB	0		0	DNA polymerase	6.7e-10	Tax=Thelephora ganbajun
VC_35_0	0	PC_0413	2	33	0.0606061	Tyrosine recombinase	0		0	Histone-lysine N-methyltransferase PRDM9 (Fragment)	4.5e-28	Tax=Eufriesea mexicana
VC_35_0	0	PC_0497	2	33	0.0606061	DNA helicase	0		0	ATP-dependent DNA helicase	1.5e-05	Tax=Gonium pectorale
VC_35_0	0	PC_0723	2	33	0.0606061	0	DNA primase TraC	1.2e-12	OS=Escherichia coli	DNA primase TraC	3.6e-27	Tax=Proteobacteria
VC_35_0	0	PC_0834	2	33	0.0606061	0	0		0	0		0
VC_35_0	0	PC_0931	2	33	0.0606061	0	0		0	Type V secretory pathway, adhesin AidA	5e-11	Tax=Helicobacter pullorum
VC_35_0	0	PC_1412	2	33	0.0606061	0	0		0	hypothetical protein	4.7e-08	Tax=Delftia acidovorans
VC_35_0	0	PC_1651	2	33	0.0606061	0	0		0	0		0
VC_35_0	0	PC_1752	2	33	0.0606061	0	0		0	0		0
VC_35_0	0	PC_1753	2	33	0.0606061	0	0		0	0		0
VC_35_0	0	PC_1764	2	33	0.0606061	0	0		0	0		0
VC_35_0	0	PC_1765	2	33	0.0606061	0	0		0	gastrula zinc finger protein XlCGF57.1-like isoform X7	3e-14	Tax=Bilateria
VC_35_0	0	PC_1766	2	33	0.0606061	0	0		0	0		0
VC_35_0	0	PC_1768	2	33	0.0606061	0	0		0	0		0
VC_35_0	0	PC_1797	2	33	0.0606061	0	0		0	0		0
VC_35_0	0	PC_1798	2	33	0.0606061	0	0		0	DUF1542 domain-containing protein	6.7e-09	Tax=Streptococcus suis
VC_35_0	0	PC_1957	2	33	0.0606061	0	0		0	0		0
VC_35_0	0	PC_0041	3	33	0.0909091	Tlr 6FP	0		0	Tlr 6Fp protein	6.8e-08	Tax=Tetrahymena thermophila
VC_35_0	0	PC_0048	3	33	0.0909091	DNA methyltransferase	Modification methylase EcoRI	3.6e-06	OS=Escherichia coli	tRNA (Adenine-N(6)-)-methyltransferase	2.7e-48	Tax=Marinobacter sp.
VC_35_0	0	PC_0138	3	33	0.0909091	0	0		0	0		0
VC_35_0	0	PC_0402	3	33	0.0909091	0	0		0	0		0
VC_35_0	0	PC_0425	3	33	0.0909091	0	0		0	zinc finger protein 836-like	2e-14	Tax=Euteleostomi
VC_35_0	0	PC_0443	3	33	0.0909091	0	0		0	Threonine-rich GPI-anchored glycoprotein	1.7e-07	Tax=Mizuhopecten yessoensis
VC_35_0	0	PC_0451	3	33	0.0909091	DNA methyltransferase	Probable methyltransferase PMT22	1.6e-07	OS=Arabidopsis thaliana	Methyltransferase domain	6.9e-86	Tax=Hokovirus HKV1
VC_35_0	0	PC_0634	3	33	0.0909091	0	0		0	LOW QUALITY PROTEIN: obscurin	2.3e-10	Tax=Rhincodon typus
VC_35_0	0	PC_0812	3	33	0.0909091	0	0		0	0		0
VC_35_0	0	PC_0816	3	33	0.0909091	0	0		0	hypothetical protein	5.8e-27	Tax=Rhodobacteraceae bacterium Water-Bin34
VC_35_0	0	PC_1082	3	33	0.0909091	0	0		0	Transcription factor E2F6	5.4e-09	Tax=Larimichthys crocea
VC_35_0	0	PC_1116	3	33	0.0909091	0	0		0	0		0
VC_35_0	0	PC_1145	3	33	0.0909091	0	0		0	0		0
VC_35_0	0	PC_0059	4	33	0.121212	Hypothetical	0		0	0		0
VC_35_0	0	PC_0108	4	33	0.121212	DNA polymerase – helicase	Putative replication origin-binding protein	6.1e-43	OS=Acanthamoeba polyphaga mimivirus	Putative replication origin-binding helicase	6.2e-291	Tax=Yellowstone Lake virophage 7
VC_35_0	0	PC_0292	4	33	0.121212	0	0		0	FhaB-like adhesion protein	1.7e-144	Tax=Bodo saltans virus
VC_35_0	0	PC_0403	4	33	0.121212	0	0		0	0		0
VC_35_0	0	PC_0636	4	33	0.121212	0	0		0	0		0
VC_35_0	0	PC_0805	4	33	0.121212	0	0		0	F0F1 ATP synthase subunit delta	1.2e-05	Tax=Streptococcus suis
VC_35_0	0	PC_0813	4	33	0.121212	0	0		0	hypothetical protein	4.8e-10	Tax=Legionella hackeliae
VC_35_0	0	PC_0815	4	33	0.121212	0	0		0	0		0
VC_35_0	0	PC_0825	4	33	0.121212	0	0		0	0		0
VC_35_0	0	PC_0034	5	33	0.151515	Hypothetical	0		0	Putative cysteine protease	1.8e-11	Tax=Dishui lake virophage 1
VC_35_0	0	PC_0035	5	33	0.151515	0	0		0	0		0
VC_35_0	0	PC_0196	5	33	0.151515	Tail fibre / C1q	Protein RhiB	7.1e-11	OS=Rhizobium leguminosarum bv. viciae	Phage Tail Collar Domain protein	1.3e-34	Tax=compost metagenome
VC_35_0	0	PC_0356	5	33	0.151515	0	0		0	0		0
VC_35_0	0	PC_0013	6	33	0.181818	endonuclease	0		0	hypothetical protein	2.8e-08	Tax=Halobellus sp. Atlit-38R
VC_35_0	0	PC_0049	6	33	0.181818	pPolB	DNA polymerase	2.4e-43	OS=Kluyveromyces lactis (strain ATCC 8585 / CBS 2359 / DSM 70799 / NBRC 1267 /	DNA polymerase type B, organellar and viral family protein	5.3e-226	Tax=Trichomonas vaginalis
VC_35_0	0	PC_0404	6	33	0.181818	0	0		0	FirrV-1-B7	7e-20	Tax=Feldmannia irregularis virus a
VC_35_0	0	PC_0000	7	33	0.212121	Tyrosine recombinase	Tyrosine recombinase XerD	8.5e-09	OS=Leptospira interrogans serogroup Icterohaemorrhagiae serovar copenhageni (strain Fiocruz L1-130)	Integrase family protein	3.8e-17	Tax=Anabaena cylindrica (strain ATCC 27899 / PCC 7122)
VC_35_0	0	PC_0006	7	33	0.212121	endonuclease	Putative MSV199 domain-containing protein 146R	4.8e-14	OS=Invertebrate iridescent virus 6	Mavirus MV06-like protein	4.2e-34	Tax=Phaeocystis globosa virus virophage
VC_35_0	0	PC_0438	7	33	0.212121	0	0		0	von Willebrand factor, type A (Fragment)	2e-09	Tax=Brenneria
VC_35_0	0	PC_0454	7	33	0.212121	0	0		0	0		0
VC_35_0	0	PC_0079	8	33	0.242424	Hypothetical	0		0	titin isoform X1	3.7e-22	Tax=Percomorphaceae
VC_35_0	0	PC_0223	8	33	0.242424	0	0		0	0		0
VC_35_0	0	PC_0246	8	33	0.242424	0	0		0	0		0
VC_35_0	0	PC_0008	9	33	0.272727	Lipase (extracellular)	0		0	Putative cysteine protease	6.5e-87	Tax=Dishui lake virophage 1
VC_35_0	0	PC_0040	9	33	0.272727	DNA polymerase / DNA helicase	ATP-dependent DNA helicase RRM3	2.3e-14	OS=Saccharomyces cerevisiae (strain ATCC 204508 / S288c)	ATP-dependent RecD-like DNA helicase	2.2e-22	Tax=root
VC_35_0	0	PC_0123	9	33	0.272727	0	0		0	MAP7 family protein	2.9e-07	Tax=Neorickettsia helminthoeca str. Oregon
VC_35_0	0	PC_0188	9	33	0.272727	0	0		0	Predicted protein (Fragment)	3.7e-05	Tax=cellular organisms
VC_35_0	0	PC_0004	10	33	0.30303	Tlr 6FP	0		0	Tlr 6Fp protein	1.1e-31	Tax=Tetrahymena thermophila
VC_35_0	0	PC_0219	10	33	0.30303	0	0		0	0		0
VC_35_0	0	PC_0313	10	33	0.30303	0	0		0	tetratricopeptide repeat protein	4.9e-09	Tax=Desulfovibrio carbinolicus
VC_35_0	0	PC_0025	11	33	0.333333	Hypothetical	0		0	VP11	1.4e-29	Tax=viral metagenome
VC_35_0	0	PC_0134	12	33	0.363636	0	0		0	G2/mitotic-specific cyclin-B3-like	2.5e-06	Tax=Calypte anna
VC_35_0	0	PC_0021	14	33	0.424242	Hypothetical	0		0	Putative cysteine protease	4.4e-09	Tax=Dishui lake virophage 1
VC_35_0	0	PC_0126	14	33	0.424242	Hypothetical	Circumsporozoite protein	7.4e-05	OS=Plasmodium brasilianum	GM10786	1.1e-18	Tax=Drosophila sechellia
VC_35_0	0	PC_0047	16	33	0.484848	Hypothetical	0		0	0		0
VC_35_0	0	PC_0066	32	33	0.969697	Hypothetical	0		0	0		0
VC_35_0	0	PC_0009	33	33	1	ATPase (FtsK-HerA)	Protein A32	2.8e-24	OS=Vaccinia virus (strain Copenhagen)	Putative DNA (Cytosine-5)-methyltransferase	1.4e-32	Tax=Symbiodinium microadriaticum
VC_35_0	0	PC_0033	33	33	1	mCP(orange)	0		0	Flagellin	2.9e-27	Tax=Butyrivibrio sp. CAG:318
VC_35_0	0	PC_0046	33	33	1	MCP (orange)	0		0	hypothetical protein	6.9e-05	Tax=Stenoxybacter acetivorans
VC_36_0	GKS2	PC_0007	1	5	0.2	DNA methyltrasnferase	Modification methylase CviBI	1.7e-22	OS=Paramecium bursaria Chlorella virus NC1A	D12 class N6 adenine-specific DNA methyl transferase	9.8e-71	Tax=Organic Lake virophage
VC_36_0	GKS2	PC_0026	1	5	0.2	Tet-like dioxygenase	Tet-like dioxygenase 1	4.2e-06	OS=Naegleria gruberi	Palmitoyltransferase ZDHHC9	2.2e-33	Tax=Symbiodinium microadriaticum
VC_36_0	GKS2	PC_0030	1	5	0.2	Glycosyltransferase	Beta-glucosyl-HMC-alpha-glucosyl-transferase	3.5e-10	OS=Enterobacteria phage T6	Phthiocerol synthesis polyketide synthase type I PpsA	2.1e-37	Tax=Symbiodinium microadriaticum
VC_36_0	GKS2	PC_0031	1	5	0.2	DNA methyltransferase	Modification methylase HinfI	3.9e-29	OS=Haemophilus influenzae	Methyltransferase	1.9e-103	Tax=Haliea sp.
VC_36_0	GKS2	PC_0051	1	5	0.2	HNH endonuclease	Protein 7.7	2.2e-32	OS=Enterobacteria phage T7	hypothetical protein	1.4e-67	Tax=Oscillatoria sp. PCC 10802
VC_36_0	GKS2	PC_0176	1	5	0.2	Glycosyltransferase	0		0	GTP binding protein	1.5e-13	Tax=Perkinsela sp. CCAP 1560/4
VC_36_0	GKS2	PC_0309	1	5	0.2	0	0		0	0		0
VC_36_0	GKS2	PC_0373	1	5	0.2	Collagen-like	0		0	collagen-like protein	1.9e-37	Tax=Anaeromassilibacillus sp. Marseille-P3371
VC_36_0	GKS2	PC_0576	1	5	0.2	DNA methyltransferase	Modification methylase MunI	1.2e-60	OS=Mycoplasma sp.	DNA methyltransferase	3e-66	Tax=root
VC_36_0	GKS2	PC_0797	1	5	0.2	0	0		0	0		0
VC_36_0	GKS2	PC_0803	1	5	0.2	0	0		0	0		0
VC_36_0	GKS2	PC_1704	1	5	0.2	0	0		0	0		0
VC_36_0	GKS2	PC_0004	2	5	0.4	Tlr 6FP	0		0	Tlr 6Fp protein	1.1e-31	Tax=Tetrahymena thermophila
VC_36_0	GKS2	PC_0011	2	5	0.4	DNA helicase core	Putative helicase V13	1.3e-39	OS=Sputnik virophage	Putative DNA helicase/primase/polymerase	6.2e-172	Tax=Qinghai Lake virophage
VC_36_0	GKS2	PC_0020	2	5	0.4	Hypothetical	0		0	0		0
VC_36_0	GKS2	PC_0040	2	5	0.4	DNA polymerase / DNA helicase	ATP-dependent DNA helicase RRM3	2.3e-14	OS=Saccharomyces cerevisiae (strain ATCC 204508 / S288c)	ATP-dependent RecD-like DNA helicase	2.2e-22	Tax=root
VC_36_0	GKS2	PC_0063	2	5	0.4	Hypothetical	0		0	0		0
VC_36_0	GKS2	PC_0191	2	5	0.4	Tyrosine recombinase	0		0	Putative zinc knuckle domain-containing protein	4.5e-18	Tax=Tetraselmis virus 1
VC_36_0	GKS2	PC_0556	2	5	0.4	0	0		0	hypothetical protein	2.6e-12	Tax=[Clostridium] algidixylanolyticum
VC_36_0	GKS2	PC_0624	2	5	0.4	0	0		0	hypothetical protein	3.7e-13	Tax=Vibrio harveyi group
VC_36_0	GKS2	PC_0664	2	5	0.4	0	0		0	0		0
VC_36_0	GKS2	PC_1271	2	5	0.4	0	0		0	Phage Tail Collar Domain protein	4.5e-10	Tax=compost metagenome
VC_36_0	GKS2	PC_1273	2	5	0.4	Collagen-like	Collagen-like protein 2	1.7e-59	OS=Acanthamoeba polyphaga mimivirus	Collagen triple helix repeat protein	9.2e-212	Tax=Bacteria
VC_36_0	GKS2	PC_1318	2	5	0.4	0	0		0	0		0
VC_36_0	GKS2	PC_1319	2	5	0.4	0	0		0	0		0
VC_36_0	GKS2	PC_1695	2	5	0.4	0	0		0	0		0
VC_36_0	GKS2	PC_1703	2	5	0.4	0	0		0	0		0
VC_36_0	GKS2	PC_1705	2	5	0.4	0	0		0	Site-specific DNA-methyltransferase (Adenine-specific)	1.1e-05	Tax=Bacteria
VC_36_0	GKS2	PC_1707	2	5	0.4	0	0		0	0		0
VC_36_0	GKS2	PC_0038	3	5	0.6	DNA methyltransferase	Putative DNA (cytosine-5)-methyltransferase	4.7e-56	OS=Frog virus 3 (isolate Goorha)	Putative DNA (Cytosine-5)-methyltransferase	5.9e-56	Tax=Symbiodinium microadriaticum
VC_36_0	GKS2	PC_0045	3	5	0.6	Mixed Hypothetical proteins	0		0	Minor capsid protein	2.8e-14	Tax=Cafeteriavirus-dependent mavirus
VC_36_0	GKS2	PC_0676	3	5	0.6	Collagen-like / Surface antigen	0		0	Collagen-like protein 2	1.3e-11	Tax=cellular organisms
VC_36_0	GKS2	PC_0898	3	5	0.6	0	0		0	0		0
VC_36_0	GKS2	PC_0924	3	5	0.6	Hypothetical	0		0	0		0
VC_36_0	GKS2	PC_0018	5	5	1	MCP (Yellow)	0		0	0		0
VC_36_0	GKS2	PC_0024	5	5	1	ATPase	Protein A32	2e-06	OS=Variola virus (isolate Human/India/Ind3/1967)	Predicted protein	3.6e-11	Tax=Monosiga brevicollis
VC_36_0	GKS2	PC_0032	5	5	1	mCP	0		0	Flagellin	2.4e-20	Tax=Anaerocolumna aminovalerica
VC_36_0	GKS2	PC_0289	5	5	1	Collagen-like	0		0	collagen-like protein	2.4e-82	Tax=Anaeromassilibacillus sp. Marseille-P3371
VC_37_0	virophage	PC_0004	1	4	0.25	Tlr 6FP	0		0	Tlr 6Fp protein	1.1e-31	Tax=Tetrahymena thermophila
VC_37_0	virophage	PC_0008	1	4	0.25	Lipase (extracellular)	0		0	Putative cysteine protease	6.5e-87	Tax=Dishui lake virophage 1
VC_37_0	virophage	PC_0041	1	4	0.25	Tlr 6FP	0		0	Tlr 6Fp protein	6.8e-08	Tax=Tetrahymena thermophila
VC_37_0	virophage	PC_0049	1	4	0.25	pPolB	DNA polymerase	2.4e-43	OS=Kluyveromyces lactis (strain ATCC 8585 / CBS 2359 / DSM 70799 / NBRC 1267 /	DNA polymerase type B, organellar and viral family protein	5.3e-226	Tax=Trichomonas vaginalis
VC_37_0	virophage	PC_0068	1	4	0.25	Hypothetical	0		0	0		0
VC_37_0	virophage	PC_0123	1	4	0.25	0	0		0	MAP7 family protein	2.9e-07	Tax=Neorickettsia helminthoeca str. Oregon
VC_37_0	virophage	PC_0151	1	4	0.25	Hypothetical	0		0	Serine/threonine protein kinase	1.2e-11	Tax=Reticulomyxa filosa
VC_37_0	virophage	PC_0177	1	4	0.25	pPolB	DNA polymerase	1.4e-70	OS=Kluyveromyces lactis (strain ATCC 8585 / CBS 2359 / DSM 70799 / NBRC 1267 /	DNA polymerase	2.5e-73	Tax=Coemansia reversa (strain ATCC 12441 / NRRL 1564)
VC_37_0	virophage	PC_0233	1	4	0.25	DNA polymerase – helicase	Putative replication origin-binding protein	4.8e-80	OS=Acanthamoeba polyphaga mimivirus	Superfamily II helicase	1.4e-98	Tax=Klosneuvirinae
VC_37_0	virophage	PC_1149	1	4	0.25	0	0		0	0		0
VC_37_0	virophage	PC_1307	1	4	0.25	0	Probable conjugal transfer protein TraA	8.6e-05	OS=Sinorhizobium fredii (strain NBRC 101917 / NGR234)	RecBCD enzyme subunit RecD	5.1e-14	Tax=Bacteroidetes/Chlorobi group
VC_37_0	virophage	PC_1958	1	4	0.25	0	0		0	0		0
VC_37_0	virophage	PC_0086	2	4	0.5	Collagen-like / Surface antigen like	0		0	Collagen triple helix repeat protein	4.2e-32	Tax=Bacteria
VC_37_0	virophage	PC_0001	4	4	1	MCP (Virophage)	Putative capsid protein V20	9.5e-143	OS=Sputnik virophage	Putative major capsid protein	6e-206	Tax=Yellowstone Lake virophage 5
VC_37_0	virophage	PC_0002	4	4	1	Cysteine Protease – Adenain-like	0		0	Putative cysteine protease	1.1e-77	Tax=Dishui lake virophage 1
VC_37_0	virophage	PC_0003	4	4	1	ATPase (FtsK-HerA)	Alpha-factor-transporting ATPase	6.1e-08	OS=Candida albicans (strain WO-1)	Putative packaging ATPase	1.3e-85	Tax=Dishui lake virophage 1
VC_37_0	virophage	PC_0324	4	4	1	mCP	Structural protein V19	2.3e-13	OS=Sputnik virophage	Putative minor capsid protein	1.3e-155	Tax=Yellowstone Lake virophage 7
VC_38_0	GKS2	PC_0007	1	4	0.25	DNA methyltrasnferase	Modification methylase CviBI	1.7e-22	OS=Paramecium bursaria Chlorella virus NC1A	D12 class N6 adenine-specific DNA methyl transferase	9.8e-71	Tax=Organic Lake virophage
VC_38_0	GKS2	PC_0016	1	4	0.25	DNA Primase – Helicase	Putative helicase L207/L206	1.2e-128	OS=Acanthamoeba polyphaga mimivirus	Putative primase-helicase	4.2e-194	Tax=Yellowstone Lake virophage 6
VC_38_0	GKS2	PC_0030	1	4	0.25	Glycosyltransferase	Beta-glucosyl-HMC-alpha-glucosyl-transferase	3.5e-10	OS=Enterobacteria phage T6	Phthiocerol synthesis polyketide synthase type I PpsA	2.1e-37	Tax=Symbiodinium microadriaticum
VC_38_0	GKS2	PC_0031	1	4	0.25	DNA methyltransferase	Modification methylase HinfI	3.9e-29	OS=Haemophilus influenzae	Methyltransferase	1.9e-103	Tax=Haliea sp.
VC_38_0	GKS2	PC_0043	1	4	0.25	DNA methyltrasnferase	rRNA adenine N-6-methyltransferase	8.9e-05	OS=Escherichia coli	hypothetical protein	3.6e-26	Tax=Loktanella salsilacus
VC_38_0	GKS2	PC_0117	1	4	0.25	0	0		0	Collagen triple helix repeat containing protein	5e-135	Tax=root
VC_38_0	GKS2	PC_0790	1	4	0.25	0	0		0	Tetratricopeptide TPR_4	9.2e-05	Tax=Trichodesmium erythraeum (strain IMS101)
VC_38_0	GKS2	PC_0801	1	4	0.25	0	0		0	dnaJ homolog subfamily C member 21-like	1.1e-05	Tax=Quercus suber
VC_38_0	GKS2	PC_0960	1	4	0.25	0	0		0	0		0
VC_38_0	GKS2	PC_1092	1	4	0.25	0	0		0	hypothetical protein	8.9e-06	Tax=Arcobacter sp. CECT 8986
VC_38_0	GKS2	PC_1134	1	4	0.25	0	0		0	0		0
VC_38_0	GKS2	PC_1697	1	4	0.25	0	0		0	Cell surface protein	1.2e-05	Tax=Candidatus Cryosericum
VC_38_0	GKS2	PC_1841	1	4	0.25	0	0		0	0		0
VC_38_0	GKS2	PC_1874	1	4	0.25	0	0		0	0		0
VC_38_0	GKS2	PC_1876	1	4	0.25	0	0		0	Leucine-rich protein	1.4e-12	Tax=Cytophagales
VC_38_0	GKS2	PC_0026	2	4	0.5	Tet-like dioxygenase	Tet-like dioxygenase 1	4.2e-06	OS=Naegleria gruberi	Palmitoyltransferase ZDHHC9	2.2e-33	Tax=Symbiodinium microadriaticum
VC_38_0	GKS2	PC_0172	2	4	0.5	0	0		0	Putative cysteine protease	1.4e-12	Tax=Dishui lake virophage 1
VC_38_0	GKS2	PC_0358	2	4	0.5	0	0		0	hypothetical protein	1e-10	Tax=Lucifera butyrica
VC_38_0	GKS2	PC_0622	2	4	0.5	0	0		0	0		0
VC_38_0	GKS2	PC_0839	2	4	0.5	0	0		0	0		0
VC_38_0	GKS2	PC_1157	2	4	0.5	0	0		0	0		0
VC_38_0	GKS2	PC_1980	2	4	0.5	0	0		0	0		0
VC_38_0	GKS2	PC_1981	2	4	0.5	0	0		0	0		0
VC_38_0	GKS2	PC_0004	3	4	0.75	Tlr 6FP	0		0	Tlr 6Fp protein	1.1e-31	Tax=Tetrahymena thermophila
VC_38_0	GKS2	PC_0157	3	4	0.75	Collagen-like	0		0	Collagen triple helix repeat protein	1.3e-46	Tax=Bacteria
VC_38_0	GKS2	PC_0253	3	4	0.75	0	Titin	7.8e-162	OS=Homo sapiens	Isoform 9 of Titin	3e-170	Tax=Gnathostomata
VC_38_0	GKS2	PC_0018	4	4	1	MCP (Yellow)	0		0	0		0
VC_38_0	GKS2	PC_0024	4	4	1	ATPase	Protein A32	2e-06	OS=Variola virus (isolate Human/India/Ind3/1967)	Predicted protein	3.6e-11	Tax=Monosiga brevicollis
VC_38_0	GKS2	PC_0051	4	4	1	HNH endonuclease	Protein 7.7	2.2e-32	OS=Enterobacteria phage T7	hypothetical protein	1.4e-67	Tax=Oscillatoria sp. PCC 10802
VC_38_0	GKS2	PC_0170	4	4	1	Hypothetical	0		0	0		0
VC_38_0	GKS2	PC_0204	4	4	1	mCP	0		0	Flagellar hook-associated protein 3	7.2e-09	Tax=Deltaproteobacteria bacterium
VC_38_0	GKS2	PC_0216	4	4	1	Hypothetical	0		0	0		0
VC_38_0	GKS2	PC_0488	4	4	1	0	0		0	TKL protein kinase	8.6e-09	Tax=Salpingoeca rosetta (strain ATCC 50818 / BSB-021)
VC_39_0	0	PC_0010	1	3	0.333333	Phospholipase	Pescadillo homolog	4.1e-06	OS=Scheffersomyces stipitis (strain ATCC 58785 / CBS 6054 / NBRC 10063 / NRRL Y-11545)	hypothetical protein	7.2e-57	Tax=Candidatus Finniella inopinata
VC_39_0	0	PC_0011	1	3	0.333333	DNA helicase core	Putative helicase V13	1.3e-39	OS=Sputnik virophage	Putative DNA helicase/primase/polymerase	6.2e-172	Tax=Qinghai Lake virophage
VC_39_0	0	PC_0022	1	3	0.333333	Homing endonuclease	Uncharacterized HNH endonuclease L245	1.2e-57	OS=Acanthamoeba polyphaga mimivirus	HNH endonuclease	5.1e-101	Tax=Homavirus sp.
VC_39_0	0	PC_0040	1	3	0.333333	DNA polymerase / DNA helicase	ATP-dependent DNA helicase RRM3	2.3e-14	OS=Saccharomyces cerevisiae (strain ATCC 204508 / S288c)	ATP-dependent RecD-like DNA helicase	2.2e-22	Tax=root
VC_39_0	0	PC_0272	1	3	0.333333	0	Protein DCL homolog, chloroplastic	4e-07	OS=Arabidopsis thaliana	DUF3223 domain-containing protein	8.2e-27	Tax=Proteobacteria bacterium
VC_39_0	0	PC_1038	1	3	0.333333	0	0		0	MAP7 family protein	1.9e-05	Tax=Neorickettsia helminthoeca str. Oregon
VC_39_0	0	PC_0034	2	3	0.666667	Hypothetical	0		0	Putative cysteine protease	1.8e-11	Tax=Dishui lake virophage 1
VC_39_0	0	PC_1836	2	3	0.666667	0	0		0	0		0
VC_39_0	0	PC_0009	3	3	1	ATPase (FtsK-HerA)	Protein A32	2.8e-24	OS=Vaccinia virus (strain Copenhagen)	Putative DNA (Cytosine-5)-methyltransferase	1.4e-32	Tax=Symbiodinium microadriaticum
VC_39_0	0	PC_0033	3	3	1	mCP(orange)	0		0	Flagellin	2.9e-27	Tax=Butyrivibrio sp. CAG:318
VC_39_0	0	PC_0035	3	3	1	0	0		0	0		0
VC_39_0	0	PC_0046	3	3	1	MCP (orange)	0		0	hypothetical protein	6.9e-05	Tax=Stenoxybacter acetivorans
VC_39_0	0	PC_0188	3	3	1	0	0		0	Predicted protein (Fragment)	3.7e-05	Tax=cellular organisms
VC_39_0	0	PC_0356	3	3	1	0	0		0	0		0
VC_39_0	0	PC_0518	3	3	1	0	0		0	0		0
VC_39_0	0	PC_0633	3	3	1	0	0		0	0		0
VC_39_0	0	PC_0714	3	3	1	Hypothetical	0		0	hypothetical protein	2.3e-08	Tax=Paenibacillus odorifer
VC_39_0	0	PC_1156	3	3	1	0	0		0	0		0
VC_42_0	virophage	PC_0058	1	3	0.333333	DNA polymerase-helicase	Putative helicase V13	6.6e-273	OS=Sputnik virophage	Putative helicase V13	4.1e-271	Tax=Sputnikvirus
VC_42_0	virophage	PC_0852	1	3	0.333333	0	Ankyrin repeat and MYND domain-containing protein 2	6e-11	OS=Gallus gallus	SET domain-containing protein 14	1.3e-30	Tax=Mizuhopecten yessoensis
VC_42_0	virophage	PC_0002	2	3	0.666667	Cysteine Protease – Adenain-like	0		0	Putative cysteine protease	1.1e-77	Tax=Dishui lake virophage 1
VC_42_0	virophage	PC_0597	2	3	0.666667	0	0		0	titin-like	2.9e-05	Tax=Aplysia californica
VC_42_0	virophage	PC_0999	2	3	0.666667	0	0		0	0		0
VC_42_0	virophage	PC_0001	3	3	1	MCP (Virophage)	Putative capsid protein V20	9.5e-143	OS=Sputnik virophage	Putative major capsid protein	6e-206	Tax=Yellowstone Lake virophage 5
VC_42_0	virophage	PC_0007	3	3	1	DNA methyltrasnferase	Modification methylase CviBI	1.7e-22	OS=Paramecium bursaria Chlorella virus NC1A	D12 class N6 adenine-specific DNA methyl transferase	9.8e-71	Tax=Organic Lake virophage
VC_42_0	virophage	PC_0027	3	3	1	mCP minor capsid	Structural protein V19	6.8e-11	OS=Sputnik virophage	Putative minor capsid protein	4e-162	Tax=Yellowstone Lake virophage 5
VC_42_0	virophage	PC_0385	3	3	1	0	0		0	hypothetical protein	1.6e-14	Tax=Cyanobium usitatum
VC_43_0	0	PC_0008	1	6	0.166667	Lipase (extracellular)	0		0	Putative cysteine protease	6.5e-87	Tax=Dishui lake virophage 1
VC_43_0	0	PC_0022	1	6	0.166667	Homing endonuclease	Uncharacterized HNH endonuclease L245	1.2e-57	OS=Acanthamoeba polyphaga mimivirus	HNH endonuclease	5.1e-101	Tax=Homavirus sp.
VC_43_0	0	PC_0026	1	6	0.166667	Tet-like dioxygenase	Tet-like dioxygenase 1	4.2e-06	OS=Naegleria gruberi	Palmitoyltransferase ZDHHC9	2.2e-33	Tax=Symbiodinium microadriaticum
VC_43_0	0	PC_0048	1	6	0.166667	DNA methyltransferase	Modification methylase EcoRI	3.6e-06	OS=Escherichia coli	tRNA (Adenine-N(6)-)-methyltransferase	2.7e-48	Tax=Marinobacter sp.
VC_43_0	0	PC_0403	1	6	0.166667	0	0		0	0		0
VC_43_0	0	PC_0521	1	6	0.166667	0	0		0	0		0
VC_43_0	0	PC_0615	1	6	0.166667	0	0		0	0		0
VC_43_0	0	PC_0757	1	6	0.166667	0	0		0	0		0
VC_43_0	0	PC_0773	1	6	0.166667	0	0		0	0		0
VC_43_0	0	PC_1117	1	6	0.166667	0	0		0	0		0
VC_43_0	0	PC_1554	1	6	0.166667	0	0		0	LRR receptor-like serine/threonine-protein kinase GSO1 (Fragment)	6e-35	Tax=Glycine soja
VC_43_0	0	PC_1555	1	6	0.166667	0	0		0	0		0
VC_43_0	0	PC_1556	1	6	0.166667	0	0		0	DUF11 domain-containing protein	3.1e-08	Tax=Methanobrevibacter filiformis
VC_43_0	0	PC_1557	1	6	0.166667	0	0		0	0		0
VC_43_0	0	PC_1558	1	6	0.166667	0	0		0	0		0
VC_43_0	0	PC_1733	1	6	0.166667	0	0		0	Helix-turn-helix protein	1.1e-07	Tax=Intestinimonas butyriciproducens
VC_43_0	0	PC_1734	1	6	0.166667	0	0		0	TPR-like protein	4.1e-05	Tax=Gloeophyllum trabeum (strain ATCC 11539 / FP-39264 / Madison 617)
VC_43_0	0	PC_1748	1	6	0.166667	0	0		0	0		0
VC_43_0	0	PC_1948	1	6	0.166667	0	0		0	0		0
VC_43_0	0	PC_2019	1	6	0.166667	0	0		0	0		0
VC_43_0	0	PC_0006	2	6	0.333333	endonuclease	Putative MSV199 domain-containing protein 146R	4.8e-14	OS=Invertebrate iridescent virus 6	Mavirus MV06-like protein	4.2e-34	Tax=Phaeocystis globosa virus virophage
VC_43_0	0	PC_0011	2	6	0.333333	DNA helicase core	Putative helicase V13	1.3e-39	OS=Sputnik virophage	Putative DNA helicase/primase/polymerase	6.2e-172	Tax=Qinghai Lake virophage
VC_43_0	0	PC_0021	2	6	0.333333	Hypothetical	0		0	Putative cysteine protease	4.4e-09	Tax=Dishui lake virophage 1
VC_43_0	0	PC_0059	2	6	0.333333	Hypothetical	0		0	0		0
VC_43_0	0	PC_0085	2	6	0.333333	DNA helicase	Putative helicase L207/L206	1.3e-57	OS=Acanthamoeba polyphaga mimivirus	Putative superfamily 3 helicase	1.2e-165	Tax=Cafeteriavirus-dependent mavirus
VC_43_0	0	PC_0774	2	6	0.333333	0	0		0	hypothetical protein	6e-05	Tax=Agromyces albus
VC_43_0	0	PC_1793	2	6	0.333333	0	0		0	0		0
VC_43_0	0	PC_1065	3	6	0.5	0	0		0	0		0
VC_43_0	0	PC_1118	3	6	0.5	0	0		0	PBS lyase HEAT-like repeat domain protein	1.7e-09	Tax=Oscillatoriales
VC_43_0	0	PC_0004	4	6	0.666667	Tlr 6FP	0		0	Tlr 6Fp protein	1.1e-31	Tax=Tetrahymena thermophila
VC_43_0	0	PC_0776	4	6	0.666667	0	0		0	0		0
VC_43_0	0	PC_0777	4	6	0.666667	0	0		0	0		0
VC_43_0	0	PC_0017	5	6	0.833333	endonuclease	Putative MSV199 domain-containing protein 146R	5.8e-07	OS=Invertebrate iridescent virus 6	GIY-YIG superfamily protein	7.8e-39	Tax=dsDNA viruses, no RNA stage
VC_43_0	0	PC_0047	5	6	0.833333	Hypothetical	0		0	0		0
VC_43_0	0	PC_0095	5	6	0.833333	C1q-like	Collagen-like protein 2	5.1e-48	OS=Acanthamoeba polyphaga mimivirus	Collagen triple helix repeat protein	4.3e-262	Tax=Bacteria
VC_43_0	0	PC_0171	5	6	0.833333	Lipase	Putative lipase atg15	3.5e-05	OS=Neurospora crassa (strain ATCC 24698 / 74-OR23-1A / CBS 708.71 / DSM 1257 /	Triacylglycerol lipase	3.2e-16	Tax=CRESS virus sp.
VC_43_0	0	PC_0000	6	6	1	Tyrosine recombinase	Tyrosine recombinase XerD	8.5e-09	OS=Leptospira interrogans serogroup Icterohaemorrhagiae serovar copenhageni (strain Fiocruz L1-130)	Integrase family protein	3.8e-17	Tax=Anabaena cylindrica (strain ATCC 27899 / PCC 7122)
VC_43_0	0	PC_0009	6	6	1	ATPase (FtsK-HerA)	Protein A32	2.8e-24	OS=Vaccinia virus (strain Copenhagen)	Putative DNA (Cytosine-5)-methyltransferase	1.4e-32	Tax=Symbiodinium microadriaticum
VC_43_0	0	PC_0033	6	6	1	mCP(orange)	0		0	Flagellin	2.9e-27	Tax=Butyrivibrio sp. CAG:318
VC_43_0	0	PC_0144	6	6	1	MCP	0		0	0		0
VC_43_0	0	PC_0378	6	6	1	Hypothetical	0		0	0		0
VC_43_0	0	PC_0431	6	6	1	Hypothetical	0		0	0		0
VC_43_0	0	PC_0441	6	6	1	Hypothetical	0		0	0		0
VC_43_0	0	PC_0442	6	6	1	Hypothetical	0		0	0		0
VC_45_0	CHI group	PC_0016	1	25	0.04	DNA Primase – Helicase	Putative helicase L207/L206	1.2e-128	OS=Acanthamoeba polyphaga mimivirus	Putative primase-helicase	4.2e-194	Tax=Yellowstone Lake virophage 6
VC_45_0	CHI group	PC_0036	1	25	0.04	Hypothetical	0		0	SLATT domain-containing protein	6.9e-13	Tax=Rhodocyclales bacterium GT-UBC
VC_45_0	CHI group	PC_0038	1	25	0.04	DNA methyltransferase	Putative DNA (cytosine-5)-methyltransferase	4.7e-56	OS=Frog virus 3 (isolate Goorha)	Putative DNA (Cytosine-5)-methyltransferase	5.9e-56	Tax=Symbiodinium microadriaticum
VC_45_0	CHI group	PC_0042	1	25	0.04	DNA helicase	ATP-dependent DNA helicase pif1	5.6e-41	OS=Campylobacter jejuni subsp. jejuni serotype O:2 (strain ATCC 700819 / NCTC 11168)	Putative helicase	9.2e-122	Tax=Tetrahymena thermophila
VC_45_0	CHI group	PC_0058	1	25	0.04	DNA polymerase-helicase	Putative helicase V13	6.6e-273	OS=Sputnik virophage	Putative helicase V13	4.1e-271	Tax=Sputnikvirus
VC_45_0	CHI group	PC_0104	1	25	0.04	Hypothetical	Nuclear anchorage protein 1	7.9e-17	OS=Caenorhabditis elegans	Stress response protein NST1	1.1e-16	Tax=Rhodotorula sp. JG-1b
VC_45_0	CHI group	PC_0123	1	25	0.04	0	0		0	MAP7 family protein	2.9e-07	Tax=Neorickettsia helminthoeca str. Oregon
VC_45_0	CHI group	PC_0200	1	25	0.04	0	UPF0213 protein Reut_B5558	5.7e-12	OS=Cupriavidus necator (strain JMP 134 / LMG 1197)	Excinuclease ABC C subunit domain protein	1.2e-49	Tax=Bacteria
VC_45_0	CHI group	PC_0340	1	25	0.04	0	0		0	hypothetical protein	7e-24	Tax=Mycobacterium marinum
VC_45_0	CHI group	PC_0359	1	25	0.04	0	0		0	0		0
VC_45_0	CHI group	PC_0383	1	25	0.04	0	0		0	0		0
VC_45_0	CHI group	PC_0432	1	25	0.04	0	0		0	0		0
VC_45_0	CHI group	PC_0458	1	25	0.04	Glycosyltransferase	Low-salt glycan biosynthesis hexosyltransferase Agl9	6.8e-11	OS=Haloferax volcanii (strain ATCC 29605 / DSM 3757 / JCM 8879 /	Glycosyltransferase	1.5e-64	Tax=Tetraselmis virus 1
VC_45_0	CHI group	PC_0620	1	25	0.04	0	0		0	0		0
VC_45_0	CHI group	PC_0674	1	25	0.04	DNA methyltransferase	DNA adenine methylase	2.2e-14	OS=Vibrio cholerae serotype O1 (strain ATCC 39541 / Classical Ogawa 395 / O395)	Adenine methyltransferase	2.2e-74	Tax=cellular organisms
VC_45_0	CHI group	PC_0715	1	25	0.04	0	0		0	0		0
VC_45_0	CHI group	PC_0952	1	25	0.04	0	0		0	tetratricopeptide repeat protein	2.2e-34	Tax=Petrotoga
VC_45_0	CHI group	PC_0972	1	25	0.04	0	0		0	0		0
VC_45_0	CHI group	PC_0999	1	25	0.04	0	0		0	0		0
VC_45_0	CHI group	PC_1045	1	25	0.04	0	0		0	FkbM family methyltransferase	3.7e-57	Tax=Terrestrivirus sp.
VC_45_0	CHI group	PC_1070	1	25	0.04	0	0		0	FAR1 DNA binding domain-containing protein	3.2e-07	Tax=Artemisia annua
VC_45_0	CHI group	PC_1071	1	25	0.04	0	Beta-lysine N6-acetyltransferase	5.4e-07	OS=Methanococcus maripaludis (strain S2 / LL)	glycine N-acyltransferase-like	1.3e-08	Tax=Clupea harengus
VC_45_0	CHI group	PC_1085	1	25	0.04	0	0		0	0		0
VC_45_0	CHI group	PC_1086	1	25	0.04	0	0		0	tetratricopeptide repeat protein	9.1e-10	Tax=Desulfonema ishimotonii
VC_45_0	CHI group	PC_1088	1	25	0.04	0	0		0	Stress-activated protein kinase JNK	1e-10	Tax=Symbiodinium microadriaticum
VC_45_0	CHI group	PC_1608	1	25	0.04	0	0		0	0		0
VC_45_0	CHI group	PC_1616	1	25	0.04	0	0		0	0		0
VC_45_0	CHI group	PC_1746	1	25	0.04	0	0		0	0		0
VC_45_0	CHI group	PC_1812	1	25	0.04	0	0		0	0		0
VC_45_0	CHI group	PC_1845	1	25	0.04	0	0		0	apolipoprotein B-100-like	8.5e-06	Tax=Salmo salar
VC_45_0	CHI group	PC_1846	1	25	0.04	0	0		0	0		0
VC_45_0	CHI group	PC_1847	1	25	0.04	0	0		0	0		0
VC_45_0	CHI group	PC_1971	1	25	0.04	0	0		0	0		0
VC_45_0	CHI group	PC_1982	1	25	0.04	0	0		0	tetratricopeptide repeat protein	9e-08	Tax=anaerobic bacterium MO-CFX2
VC_45_0	CHI group	PC_2050	1	25	0.04	0	0		0	0		0
VC_45_0	CHI group	PC_2118	1	25	0.04	0	0		0	tetratricopeptide repeat protein	3.3e-18	Tax=Streptomyces nigra
VC_45_0	CHI group	PC_0017	2	25	0.08	endonuclease	Putative MSV199 domain-containing protein 146R	5.8e-07	OS=Invertebrate iridescent virus 6	GIY-YIG superfamily protein	7.8e-39	Tax=dsDNA viruses, no RNA stage
VC_45_0	CHI group	PC_0043	2	25	0.08	DNA methyltrasnferase	rRNA adenine N-6-methyltransferase	8.9e-05	OS=Escherichia coli	hypothetical protein	3.6e-26	Tax=Loktanella salsilacus
VC_45_0	CHI group	PC_0394	2	25	0.08	0	0		0	repetitive proline-rich cell wall protein 2-like	1e-13	Tax=Saccoglossus kowalevskii
VC_45_0	CHI group	PC_0466	2	25	0.08	0	0		0	0		0
VC_45_0	CHI group	PC_0605	2	25	0.08	0	Putative cell agglutination protein pfl3	4e-08	OS=Schizosaccharomyces pombe (strain 972 / ATCC 24843)	Putative cell agglutination protein pfl3	2.5e-06	Tax=Schizosaccharomyces pombe (strain 972 / ATCC 24843)
VC_45_0	CHI group	PC_0624	2	25	0.08	0	0		0	hypothetical protein	3.7e-13	Tax=Vibrio harveyi group
VC_45_0	CHI group	PC_0791	2	25	0.08	0	0		0	Glycosyl transferase family 25	4.8e-12	Tax=Bacteria
VC_45_0	CHI group	PC_1087	2	25	0.08	0	0		0	0		0
VC_45_0	CHI group	PC_1138	2	25	0.08	0	0		0	hypothetical protein	1e-06	Tax=Kingella negevensis
VC_45_0	CHI group	PC_1291	2	25	0.08	0	0		0	Collagen triple helix repeat containing protein	2e-103	Tax=root
VC_45_0	CHI group	PC_1614	2	25	0.08	0	0		0	0		0
VC_45_0	CHI group	PC_1615	2	25	0.08	0	0		0	0		0
VC_45_0	CHI group	PC_1625	2	25	0.08	0	0		0	hypothetical protein	5.5e-06	Tax=Sphingomonadaceae bacterium KCTC 52944
VC_45_0	CHI group	PC_1626	2	25	0.08	Hypothetical	0		0	receptor-type tyrosine-protein phosphatase eta	7e-16	Tax=Oreochromis niloticus
VC_45_0	CHI group	PC_1676	2	25	0.08	0	0		0	0		0
VC_45_0	CHI group	PC_1677	2	25	0.08	0	0		0	0		0
VC_45_0	CHI group	PC_1678	2	25	0.08	0	0		0	Tetratricopeptide TPR_2	2.3e-08	Tax=Oscillatoriales
VC_45_0	CHI group	PC_1679	2	25	0.08	0	0		0	0		0
VC_45_0	CHI group	PC_1680	2	25	0.08	0	0		0	0		0
VC_45_0	CHI group	PC_1994	2	25	0.08	0	0		0	0		0
VC_45_0	CHI group	PC_0006	3	25	0.12	endonuclease	Putative MSV199 domain-containing protein 146R	4.8e-14	OS=Invertebrate iridescent virus 6	Mavirus MV06-like protein	4.2e-34	Tax=Phaeocystis globosa virus virophage
VC_45_0	CHI group	PC_0040	3	25	0.12	DNA polymerase / DNA helicase	ATP-dependent DNA helicase RRM3	2.3e-14	OS=Saccharomyces cerevisiae (strain ATCC 204508 / S288c)	ATP-dependent RecD-like DNA helicase	2.2e-22	Tax=root
VC_45_0	CHI group	PC_0051	3	25	0.12	HNH endonuclease	Protein 7.7	2.2e-32	OS=Enterobacteria phage T7	hypothetical protein	1.4e-67	Tax=Oscillatoria sp. PCC 10802
VC_45_0	CHI group	PC_0065	3	25	0.12	DNA methyltransferase	Modification methylase MjaV	3.8e-09	OS=Methanocaldococcus jannaschii (strain ATCC 43067 / DSM 2661 / JAL-1 / JCM 10045 /	Methyltransferase	1e-40	Tax=Pedobacter jejuensis
VC_45_0	CHI group	PC_0172	3	25	0.12	0	0		0	Putative cysteine protease	1.4e-12	Tax=Dishui lake virophage 1
VC_45_0	CHI group	PC_0661	3	25	0.12	0	0		0	0		0
VC_45_0	CHI group	PC_0792	3	25	0.12	0	0		0	0		0
VC_45_0	CHI group	PC_1147	3	25	0.12	0	0		0	gastrula zinc finger protein XlCGF7.1-like	1.8e-07	Tax=Trichogramma pretiosum
VC_45_0	CHI group	PC_0026	4	25	0.16	Tet-like dioxygenase	Tet-like dioxygenase 1	4.2e-06	OS=Naegleria gruberi	Palmitoyltransferase ZDHHC9	2.2e-33	Tax=Symbiodinium microadriaticum
VC_45_0	CHI group	PC_0030	4	25	0.16	Glycosyltransferase	Beta-glucosyl-HMC-alpha-glucosyl-transferase	3.5e-10	OS=Enterobacteria phage T6	Phthiocerol synthesis polyketide synthase type I PpsA	2.1e-37	Tax=Symbiodinium microadriaticum
VC_45_0	CHI group	PC_0059	4	25	0.16	Hypothetical	0		0	0		0
VC_45_0	CHI group	PC_0136	4	25	0.16	DNA methyltransferase	Modification methylase SPRI	9.5e-56	OS=Bacillus phage SPR	DNA cytosine methylase	1.1e-102	Tax=Arc I group
VC_45_0	CHI group	PC_0183	4	25	0.16	0	0		0	Intersectin-1	8.4e-05	Tax=root
VC_45_0	CHI group	PC_0420	4	25	0.16	DNA methylase	Modification methylase BamHII	2e-48	OS=Bacillus amyloliquefaciens	Modification methylase	2.6e-64	Tax=cellular organisms
VC_45_0	CHI group	PC_0496	4	25	0.16	0	0		0	0		0
VC_45_0	CHI group	PC_0138	5	25	0.2	0	0		0	0		0
VC_45_0	CHI group	PC_0279	5	25	0.2	0	0		0	0		0
VC_45_0	CHI group	PC_0381	6	25	0.24	0	0		0	hypothetical protein	8.6e-10	Tax=Rhodomicrobium sp. JA980
VC_45_0	CHI group	PC_0453	6	25	0.24	0	0		0	0		0
VC_45_0	CHI group	PC_0527	6	25	0.24	0	0		0	0		0
VC_45_0	CHI group	PC_0529	6	25	0.24	0	0		0	0		0
VC_45_0	CHI group	PC_0299	7	25	0.28	Tail fibre / Receptor	Probable tail fiber protein	5e-07	OS=Haemophilus phage HP1 (strain HP1c1)	Microcystin-dependent protein	7e-34	Tax=Dyadobacter soli
VC_45_0	CHI group	PC_0000	8	25	0.32	Tyrosine recombinase	Tyrosine recombinase XerD	8.5e-09	OS=Leptospira interrogans serogroup Icterohaemorrhagiae serovar copenhageni (strain Fiocruz L1-130)	Integrase family protein	3.8e-17	Tax=Anabaena cylindrica (strain ATCC 27899 / PCC 7122)
VC_45_0	CHI group	PC_0022	8	25	0.32	Homing endonuclease	Uncharacterized HNH endonuclease L245	1.2e-57	OS=Acanthamoeba polyphaga mimivirus	HNH endonuclease	5.1e-101	Tax=Homavirus sp.
VC_45_0	CHI group	PC_0031	9	25	0.36	DNA methyltransferase	Modification methylase HinfI	3.9e-29	OS=Haemophilus influenzae	Methyltransferase	1.9e-103	Tax=Haliea sp.
VC_45_0	CHI group	PC_0178	9	25	0.36	0	0		0	0		0
VC_45_0	CHI group	PC_0311	9	25	0.36	0	0		0	0		0
VC_45_0	CHI group	PC_0312	9	25	0.36	0	0		0	OmpA family protein	2.6e-06	Tax=Streptobacillus notomytis
VC_45_0	CHI group	PC_0007	10	25	0.4	DNA methyltrasnferase	Modification methylase CviBI	1.7e-22	OS=Paramecium bursaria Chlorella virus NC1A	D12 class N6 adenine-specific DNA methyl transferase	9.8e-71	Tax=Organic Lake virophage
VC_45_0	CHI group	PC_0199	10	25	0.4	0	0		0	0		0
VC_45_0	CHI group	PC_0310	10	25	0.4	Glycosyltransferase	0		0	Glycosyltransferase family 25 protein	2.3e-18	Tax=Gigaspora rosea
VC_45_0	CHI group	PC_0011	14	25	0.56	DNA helicase core	Putative helicase V13	1.3e-39	OS=Sputnik virophage	Putative DNA helicase/primase/polymerase	6.2e-172	Tax=Qinghai Lake virophage
VC_45_0	CHI group	PC_0004	15	25	0.6	Tlr 6FP	0		0	Tlr 6Fp protein	1.1e-31	Tax=Tetrahymena thermophila
VC_45_0	CHI group	PC_0020	15	25	0.6	Hypothetical	0		0	0		0
VC_45_0	CHI group	PC_0099	20	25	0.8	Chitinase	0		0	Carbohydrate binding domain-containing protein	1.6e-32	Tax=Granulicella rosea
VC_45_0	CHI group	PC_0092	24	25	0.96	Hypothetical	0		0	0		0
VC_45_0	CHI group	PC_0069	25	25	1	mCP	0		0	0		0
VC_45_0	CHI group	PC_0076	25	25	1	MCP (VC45 core)	0		0	0		0
VC_45_0	CHI group	PC_0087	25	25	1	ATPase	Protein A32	7.2e-07	OS=Vaccinia virus (strain Copenhagen)	Putative DNA (Cytosine-5)-methyltransferase	1.2e-20	Tax=Symbiodinium microadriaticum
VC_46_0	0	PC_0025	1	11	0.0909091	Hypothetical	0		0	VP11	1.4e-29	Tax=viral metagenome
VC_46_0	0	PC_0030	1	11	0.0909091	Glycosyltransferase	Beta-glucosyl-HMC-alpha-glucosyl-transferase	3.5e-10	OS=Enterobacteria phage T6	Phthiocerol synthesis polyketide synthase type I PpsA	2.1e-37	Tax=Symbiodinium microadriaticum
VC_46_0	0	PC_0031	1	11	0.0909091	DNA methyltransferase	Modification methylase HinfI	3.9e-29	OS=Haemophilus influenzae	Methyltransferase	1.9e-103	Tax=Haliea sp.
VC_46_0	0	PC_0038	1	11	0.0909091	DNA methyltransferase	Putative DNA (cytosine-5)-methyltransferase	4.7e-56	OS=Frog virus 3 (isolate Goorha)	Putative DNA (Cytosine-5)-methyltransferase	5.9e-56	Tax=Symbiodinium microadriaticum
VC_46_0	0	PC_0054	1	11	0.0909091	RNR	Ribonucleoside-diphosphate reductase small chain A	4.5e-155	OS=Arabidopsis thaliana	Ribonucleoside-diphosphate reductase small chain	1.7e-290	Tax=Symbiodinium microadriaticum
VC_46_0	0	PC_0119	1	11	0.0909091	0	0		0	0		0
VC_46_0	0	PC_0176	1	11	0.0909091	Glycosyltransferase	0		0	GTP binding protein	1.5e-13	Tax=Perkinsela sp. CCAP 1560/4
VC_46_0	0	PC_0287	1	11	0.0909091	Hypothetical	0		0	0		0
VC_46_0	0	PC_0293	1	11	0.0909091	0	0		0	LPXTG-motif cell wall anchor domain	1.1e-09	Tax=Bacillus
VC_46_0	0	PC_0452	1	11	0.0909091	0	0		0	protein SUPPRESSOR OF npr1-1, CONSTITUTIVE 1-like	6.7e-14	Tax=Quercus suber
VC_46_0	0	PC_0501	1	11	0.0909091	0	0		0	0		0
VC_46_0	0	PC_0748	1	11	0.0909091	0	0		0	0		0
VC_46_0	0	PC_0754	1	11	0.0909091	0	0		0	0		0
VC_46_0	0	PC_1178	1	11	0.0909091	0	0		0	E3 ubiquitin-protein ligase RNF182	3e-30	Tax=Larimichthys crocea
VC_46_0	0	PC_1184	1	11	0.0909091	0	0		0	0		0
VC_46_0	0	PC_1558	1	11	0.0909091	0	0		0	0		0
VC_46_0	0	PC_1636	1	11	0.0909091	0	0		0	0		0
VC_46_0	0	PC_2020	1	11	0.0909091	0	0		0	0		0
VC_46_0	0	PC_0008	2	11	0.181818	Lipase (extracellular)	0		0	Putative cysteine protease	6.5e-87	Tax=Dishui lake virophage 1
VC_46_0	0	PC_0034	2	11	0.181818	Hypothetical	0		0	Putative cysteine protease	1.8e-11	Tax=Dishui lake virophage 1
VC_46_0	0	PC_0035	2	11	0.181818	0	0		0	0		0
VC_46_0	0	PC_0043	2	11	0.181818	DNA methyltrasnferase	rRNA adenine N-6-methyltransferase	8.9e-05	OS=Escherichia coli	hypothetical protein	3.6e-26	Tax=Loktanella salsilacus
VC_46_0	0	PC_0058	2	11	0.181818	DNA polymerase-helicase	Putative helicase V13	6.6e-273	OS=Sputnik virophage	Putative helicase V13	4.1e-271	Tax=Sputnikvirus
VC_46_0	0	PC_0065	2	11	0.181818	DNA methyltransferase	Modification methylase MjaV	3.8e-09	OS=Methanocaldococcus jannaschii (strain ATCC 43067 / DSM 2661 / JAL-1 / JCM 10045 /	Methyltransferase	1e-40	Tax=Pedobacter jejuensis
VC_46_0	0	PC_0245	2	11	0.181818	0	0		0	0		0
VC_46_0	0	PC_0292	2	11	0.181818	0	0		0	FhaB-like adhesion protein	1.7e-144	Tax=Bodo saltans virus
VC_46_0	0	PC_0621	2	11	0.181818	0	0		0	Lysozyme	2.2e-14	Tax=Glossina morsitans morsitans
VC_46_0	0	PC_0625	2	11	0.181818	0	0		0	Hyaluronan mediated motility receptor	2.6e-25	Tax=Mizuhopecten yessoensis
VC_46_0	0	PC_0667	2	11	0.181818	DNA helicase	Putative helicase L207/L206	4.2e-34	OS=Acanthamoeba polyphaga mimivirus	D5 family helicase	5.3e-54	Tax=root
VC_46_0	0	PC_1633	2	11	0.181818	0	0		0	0		0
VC_46_0	0	PC_1634	2	11	0.181818	0	0		0	0		0
VC_46_0	0	PC_1635	2	11	0.181818	0	0		0	0		0
VC_46_0	0	PC_1941	2	11	0.181818	0	0		0	0		0
VC_46_0	0	PC_1942	2	11	0.181818	0	0		0	0		0
VC_46_0	0	PC_1946	2	11	0.181818	0	0		0	0		0
VC_46_0	0	PC_2017	2	11	0.181818	0	0		0	0		0
VC_46_0	0	PC_0017	3	11	0.272727	endonuclease	Putative MSV199 domain-containing protein 146R	5.8e-07	OS=Invertebrate iridescent virus 6	GIY-YIG superfamily protein	7.8e-39	Tax=dsDNA viruses, no RNA stage
VC_46_0	0	PC_0021	3	11	0.272727	Hypothetical	0		0	Putative cysteine protease	4.4e-09	Tax=Dishui lake virophage 1
VC_46_0	0	PC_0026	3	11	0.272727	Tet-like dioxygenase	Tet-like dioxygenase 1	4.2e-06	OS=Naegleria gruberi	Palmitoyltransferase ZDHHC9	2.2e-33	Tax=Symbiodinium microadriaticum
VC_46_0	0	PC_0071	3	11	0.272727	Hypothetical	Stress response protein NST1	1.3e-20	OS=Cryptococcus neoformans var. neoformans serotype D (strain JEC21 / ATCC MYA-565)	Kelch repeat-containing protein (Fragment)	3.4e-20	Tax=Cystoisospora suis
VC_46_0	0	PC_0171	3	11	0.272727	Lipase	Putative lipase atg15	3.5e-05	OS=Neurospora crassa (strain ATCC 24698 / 74-OR23-1A / CBS 708.71 / DSM 1257 /	Triacylglycerol lipase	3.2e-16	Tax=CRESS virus sp.
VC_46_0	0	PC_0229	3	11	0.272727	DNA polymerase – helicase	Putative helicase V13	4.3e-42	OS=Sputnik virophage	Putative helicase V13	2.7e-40	Tax=Sputnikvirus
VC_46_0	0	PC_0237	3	11	0.272727	0	0		0	FhaB-like adhesion protein	0	Tax=Bodo saltans virus
VC_46_0	0	PC_1039	3	11	0.272727	0	0		0	0		0
VC_46_0	0	PC_1077	3	11	0.272727	0	0		0	hypothetical protein	3.1e-11	Tax=Weissella cibaria
VC_46_0	0	PC_0006	4	11	0.363636	endonuclease	Putative MSV199 domain-containing protein 146R	4.8e-14	OS=Invertebrate iridescent virus 6	Mavirus MV06-like protein	4.2e-34	Tax=Phaeocystis globosa virus virophage
VC_46_0	0	PC_0016	4	11	0.363636	DNA Primase – Helicase	Putative helicase L207/L206	1.2e-128	OS=Acanthamoeba polyphaga mimivirus	Putative primase-helicase	4.2e-194	Tax=Yellowstone Lake virophage 6
VC_46_0	0	PC_0041	4	11	0.363636	Tlr 6FP	0		0	Tlr 6Fp protein	6.8e-08	Tax=Tetrahymena thermophila
VC_46_0	0	PC_0047	4	11	0.363636	Hypothetical	0		0	0		0
VC_46_0	0	PC_0573	4	11	0.363636	0	0		0	0		0
VC_46_0	0	PC_0796	4	11	0.363636	0	0		0	0		0
VC_46_0	0	PC_0059	5	11	0.454545	Hypothetical	0		0	0		0
VC_46_0	0	PC_0186	5	11	0.454545	0	0		0	0		0
VC_46_0	0	PC_0291	5	11	0.454545	0	0		0	FhaB-like adhesion protein	8.1e-51	Tax=Bodo saltans virus
VC_46_0	0	PC_0400	6	11	0.545455	Hypothetical	0		0	0		0
VC_46_0	0	PC_0079	7	11	0.636364	Hypothetical	0		0	titin isoform X1	3.7e-22	Tax=Percomorphaceae
VC_46_0	0	PC_0095	8	11	0.727273	C1q-like	Collagen-like protein 2	5.1e-48	OS=Acanthamoeba polyphaga mimivirus	Collagen triple helix repeat protein	4.3e-262	Tax=Bacteria
VC_46_0	0	PC_0205	8	11	0.727273	Lipase	0		0	Triacylglycerol lipase	5.2e-17	Tax=CRESS virus sp.
VC_46_0	0	PC_0000	11	11	1	Tyrosine recombinase	Tyrosine recombinase XerD	8.5e-09	OS=Leptospira interrogans serogroup Icterohaemorrhagiae serovar copenhageni (strain Fiocruz L1-130)	Integrase family protein	3.8e-17	Tax=Anabaena cylindrica (strain ATCC 27899 / PCC 7122)
VC_46_0	0	PC_0009	11	11	1	ATPase (FtsK-HerA)	Protein A32	2.8e-24	OS=Vaccinia virus (strain Copenhagen)	Putative DNA (Cytosine-5)-methyltransferase	1.4e-32	Tax=Symbiodinium microadriaticum
VC_46_0	0	PC_0090	11	11	1	mCP	0		0	Flagellar hook-associated protein 3	2.1e-12	Tax=Deltaproteobacteria
VC_46_0	0	PC_0160	11	11	1	MCP	0		0	0		0
VC_47_0	0	PC_0013	1	9	0.111111	endonuclease	0		0	hypothetical protein	2.8e-08	Tax=Halobellus sp. Atlit-38R
VC_47_0	0	PC_0022	1	9	0.111111	Homing endonuclease	Uncharacterized HNH endonuclease L245	1.2e-57	OS=Acanthamoeba polyphaga mimivirus	HNH endonuclease	5.1e-101	Tax=Homavirus sp.
VC_47_0	0	PC_0026	1	9	0.111111	Tet-like dioxygenase	Tet-like dioxygenase 1	4.2e-06	OS=Naegleria gruberi	Palmitoyltransferase ZDHHC9	2.2e-33	Tax=Symbiodinium microadriaticum
VC_47_0	0	PC_0031	1	9	0.111111	DNA methyltransferase	Modification methylase HinfI	3.9e-29	OS=Haemophilus influenzae	Methyltransferase	1.9e-103	Tax=Haliea sp.
VC_47_0	0	PC_0041	1	9	0.111111	Tlr 6FP	0		0	Tlr 6Fp protein	6.8e-08	Tax=Tetrahymena thermophila
VC_47_0	0	PC_0042	1	9	0.111111	DNA helicase	ATP-dependent DNA helicase pif1	5.6e-41	OS=Campylobacter jejuni subsp. jejuni serotype O:2 (strain ATCC 700819 / NCTC 11168)	Putative helicase	9.2e-122	Tax=Tetrahymena thermophila
VC_47_0	0	PC_0043	1	9	0.111111	DNA methyltrasnferase	rRNA adenine N-6-methyltransferase	8.9e-05	OS=Escherichia coli	hypothetical protein	3.6e-26	Tax=Loktanella salsilacus
VC_47_0	0	PC_0048	1	9	0.111111	DNA methyltransferase	Modification methylase EcoRI	3.6e-06	OS=Escherichia coli	tRNA (Adenine-N(6)-)-methyltransferase	2.7e-48	Tax=Marinobacter sp.
VC_47_0	0	PC_0049	1	9	0.111111	pPolB	DNA polymerase	2.4e-43	OS=Kluyveromyces lactis (strain ATCC 8585 / CBS 2359 / DSM 70799 / NBRC 1267 /	DNA polymerase type B, organellar and viral family protein	5.3e-226	Tax=Trichomonas vaginalis
VC_47_0	0	PC_0063	1	9	0.111111	Hypothetical	0		0	0		0
VC_47_0	0	PC_0065	1	9	0.111111	DNA methyltransferase	Modification methylase MjaV	3.8e-09	OS=Methanocaldococcus jannaschii (strain ATCC 43067 / DSM 2661 / JAL-1 / JCM 10045 /	Methyltransferase	1e-40	Tax=Pedobacter jejuensis
VC_47_0	0	PC_0071	1	9	0.111111	Hypothetical	Stress response protein NST1	1.3e-20	OS=Cryptococcus neoformans var. neoformans serotype D (strain JEC21 / ATCC MYA-565)	Kelch repeat-containing protein (Fragment)	3.4e-20	Tax=Cystoisospora suis
VC_47_0	0	PC_0085	1	9	0.111111	DNA helicase	Putative helicase L207/L206	1.3e-57	OS=Acanthamoeba polyphaga mimivirus	Putative superfamily 3 helicase	1.2e-165	Tax=Cafeteriavirus-dependent mavirus
VC_47_0	0	PC_0100	1	9	0.111111	0	0		0	AT hook motif domain-containing protein	1.9e-07	Tax=Toxoplasma gondii
VC_47_0	0	PC_0108	1	9	0.111111	DNA polymerase – helicase	Putative replication origin-binding protein	6.1e-43	OS=Acanthamoeba polyphaga mimivirus	Putative replication origin-binding helicase	6.2e-291	Tax=Yellowstone Lake virophage 7
VC_47_0	0	PC_0133	1	9	0.111111	Hypothetical	0		0	0		0
VC_47_0	0	PC_0229	1	9	0.111111	DNA polymerase – helicase	Putative helicase V13	4.3e-42	OS=Sputnik virophage	Putative helicase V13	2.7e-40	Tax=Sputnikvirus
VC_47_0	0	PC_0276	1	9	0.111111	0	0		0	zinc finger and SCAN domain-containing protein 12-like	1.3e-07	Tax=Amyelois transitella
VC_47_0	0	PC_0306	1	9	0.111111	0	0		0	restin homolog	1.2e-06	Tax=Sus scrofa
VC_47_0	0	PC_0416	1	9	0.111111	0	0		0	0		0
VC_47_0	0	PC_0514	1	9	0.111111	0	0		0	0		0
VC_47_0	0	PC_0558	1	9	0.111111	0	0		0	0		0
VC_47_0	0	PC_0591	1	9	0.111111	0	Glycophorin-binding protein-related antigen	1.3e-07	OS=Plasmodium falciparum (isolate FCBR / Columbia)	Glycophorin-binding protein-related antigen	8e-06	Tax=Plasmodium
VC_47_0	0	PC_0627	1	9	0.111111	0	0		0	0		0
VC_47_0	0	PC_0667	1	9	0.111111	DNA helicase	Putative helicase L207/L206	4.2e-34	OS=Acanthamoeba polyphaga mimivirus	D5 family helicase	5.3e-54	Tax=root
VC_47_0	0	PC_0749	1	9	0.111111	0	0		0	0		0
VC_47_0	0	PC_0774	1	9	0.111111	0	0		0	hypothetical protein	6e-05	Tax=Agromyces albus
VC_47_0	0	PC_0798	1	9	0.111111	0	0		0	0		0
VC_47_0	0	PC_0808	1	9	0.111111	0	0		0	0		0
VC_47_0	0	PC_0834	1	9	0.111111	0	0		0	0		0
VC_47_0	0	PC_0931	1	9	0.111111	0	0		0	Type V secretory pathway, adhesin AidA	5e-11	Tax=Helicobacter pullorum
VC_47_0	0	PC_1108	1	9	0.111111	0	0		0	LPXTG-motif cell wall anchor domain-containing protein	2.2e-12	Tax=[Clostridium] clostridioforme
VC_47_0	0	PC_1325	1	9	0.111111	0	0		0	hypothetical protein	4.8e-09	Tax=Rhodobacter capsulatus
VC_47_0	0	PC_1521	1	9	0.111111	0	0		0	0		0
VC_47_0	0	PC_1733	1	9	0.111111	0	0		0	Helix-turn-helix protein	1.1e-07	Tax=Intestinimonas butyriciproducens
VC_47_0	0	PC_1734	1	9	0.111111	0	0		0	TPR-like protein	4.1e-05	Tax=Gloeophyllum trabeum (strain ATCC 11539 / FP-39264 / Madison 617)
VC_47_0	0	PC_1748	1	9	0.111111	0	0		0	0		0
VC_47_0	0	PC_1859	1	9	0.111111	0	0		0	0		0
VC_47_0	0	PC_1951	1	9	0.111111	0	0		0	0		0
VC_47_0	0	PC_0008	2	9	0.222222	Lipase (extracellular)	0		0	Putative cysteine protease	6.5e-87	Tax=Dishui lake virophage 1
VC_47_0	0	PC_0272	2	9	0.222222	0	Protein DCL homolog, chloroplastic	4e-07	OS=Arabidopsis thaliana	DUF3223 domain-containing protein	8.2e-27	Tax=Proteobacteria bacterium
VC_47_0	0	PC_1114	2	9	0.222222	0	0		0	0		0
VC_47_0	0	PC_1182	2	9	0.222222	0	0		0	0		0
VC_47_0	0	PC_1326	2	9	0.222222	0	0		0	hypothetical protein	4.8e-13	Tax=Serratia odorifera
VC_47_0	0	PC_1723	2	9	0.222222	0	0		0	0		0
VC_47_0	0	PC_0016	3	9	0.333333	DNA Primase – Helicase	Putative helicase L207/L206	1.2e-128	OS=Acanthamoeba polyphaga mimivirus	Putative primase-helicase	4.2e-194	Tax=Yellowstone Lake virophage 6
VC_47_0	0	PC_0196	3	9	0.333333	Tail fibre / C1q	Protein RhiB	7.1e-11	OS=Rhizobium leguminosarum bv. viciae	Phage Tail Collar Domain protein	1.3e-34	Tax=compost metagenome
VC_47_0	0	PC_0403	3	9	0.333333	0	0		0	0		0
VC_47_0	0	PC_0443	3	9	0.333333	0	0		0	Threonine-rich GPI-anchored glycoprotein	1.7e-07	Tax=Mizuhopecten yessoensis
VC_47_0	0	PC_0521	3	9	0.333333	0	0		0	0		0
VC_47_0	0	PC_0004	4	9	0.444444	Tlr 6FP	0		0	Tlr 6Fp protein	1.1e-31	Tax=Tetrahymena thermophila
VC_47_0	0	PC_0021	4	9	0.444444	Hypothetical	0		0	Putative cysteine protease	4.4e-09	Tax=Dishui lake virophage 1
VC_47_0	0	PC_0630	4	9	0.444444	0	0		0	0		0
VC_47_0	0	PC_0534	5	9	0.555556	less	0		0	0		0
VC_47_0	0	PC_0000	6	9	0.666667	Tyrosine recombinase	Tyrosine recombinase XerD	8.5e-09	OS=Leptospira interrogans serogroup Icterohaemorrhagiae serovar copenhageni (strain Fiocruz L1-130)	Integrase family protein	3.8e-17	Tax=Anabaena cylindrica (strain ATCC 27899 / PCC 7122)
VC_47_0	0	PC_0457	6	9	0.666667	0	0		0	0		0
VC_47_0	0	PC_0017	7	9	0.777778	endonuclease	Putative MSV199 domain-containing protein 146R	5.8e-07	OS=Invertebrate iridescent virus 6	GIY-YIG superfamily protein	7.8e-39	Tax=dsDNA viruses, no RNA stage
VC_47_0	0	PC_0059	7	9	0.777778	Hypothetical	0		0	0		0
VC_47_0	0	PC_0009	9	9	1	ATPase (FtsK-HerA)	Protein A32	2.8e-24	OS=Vaccinia virus (strain Copenhagen)	Putative DNA (Cytosine-5)-methyltransferase	1.4e-32	Tax=Symbiodinium microadriaticum
VC_47_0	0	PC_0047	9	9	1	Hypothetical	0		0	0		0
VC_47_0	0	PC_0090	9	9	1	mCP	0		0	Flagellar hook-associated protein 3	2.1e-12	Tax=Deltaproteobacteria
VC_47_0	0	PC_0206	9	9	1	MCP	0		0	High-affnity carbon uptake protein Hat/HatR	1.4e-16	Tax=Microcystis aeruginosa NIES-44
VC_47_0	0	PC_0225	9	9	1	Hypothetical	0		0	Putative DNAse	9.1e-12	Tax=Legionella busanensis
VC_47_0	0	PC_0275	9	9	1	Hypothetical (Possible E3 ligase)	0		0	Pentatricopeptide repeat-containing protein, chloroplastic	2.4e-07	Tax=Symbiodinium microadriaticum
VC_47_0	0	PC_0315	9	9	1	Hypothetical	0		0	tetratricopeptide repeat protein	1.7e-06	Tax=[Kitasatospora] papulosa
VC_48_0	0	PC_0501	1	4	0.25	0	0		0	0		0
VC_48_0	0	PC_0693	1	4	0.25	0	0		0	0		0
VC_48_0	0	PC_1603	1	4	0.25	0	0		0	0		0
VC_48_0	0	PC_1653	1	4	0.25	0	0		0	T1SS secreted agglutinin RTX	5.9e-31	Tax=Acinetobacter
VC_48_0	0	PC_1731	1	4	0.25	0	0		0	WG repeat-containing protein	7.2e-16	Tax=Bacteroides
VC_48_0	0	PC_1732	1	4	0.25	0	0		0	hypothetical protein	5.1e-06	Tax=Lysinibacillus sphaericus
VC_48_0	0	PC_1952	1	4	0.25	0	Spermine/spermidine acetyltransferase	8.3e-05	OS=Bacillus subtilis (strain 168)	Acetyltransferase (GNAT) family protein	4.5e-10	Tax=Clostridium frigidicarnis
VC_48_0	0	PC_0196	2	4	0.5	Tail fibre / C1q	Protein RhiB	7.1e-11	OS=Rhizobium leguminosarum bv. viciae	Phage Tail Collar Domain protein	1.3e-34	Tax=compost metagenome
VC_48_0	0	PC_0808	2	4	0.5	0	0		0	0		0
VC_48_0	0	PC_0059	3	4	0.75	Hypothetical	0		0	0		0
VC_48_0	0	PC_0004	4	4	1	Tlr 6FP	0		0	Tlr 6Fp protein	1.1e-31	Tax=Tetrahymena thermophila
VC_48_0	0	PC_0008	4	4	1	Lipase (extracellular)	0		0	Putative cysteine protease	6.5e-87	Tax=Dishui lake virophage 1
VC_48_0	0	PC_0009	4	4	1	ATPase (FtsK-HerA)	Protein A32	2.8e-24	OS=Vaccinia virus (strain Copenhagen)	Putative DNA (Cytosine-5)-methyltransferase	1.4e-32	Tax=Symbiodinium microadriaticum
VC_48_0	0	PC_0040	4	4	1	DNA polymerase / DNA helicase	ATP-dependent DNA helicase RRM3	2.3e-14	OS=Saccharomyces cerevisiae (strain ATCC 204508 / S288c)	ATP-dependent RecD-like DNA helicase	2.2e-22	Tax=root
VC_48_0	0	PC_0047	4	4	1	Hypothetical	0		0	0		0
VC_48_0	0	PC_0090	4	4	1	mCP	0		0	Flagellar hook-associated protein 3	2.1e-12	Tax=Deltaproteobacteria
VC_48_0	0	PC_0095	4	4	1	C1q-like	Collagen-like protein 2	5.1e-48	OS=Acanthamoeba polyphaga mimivirus	Collagen triple helix repeat protein	4.3e-262	Tax=Bacteria
VC_48_0	0	PC_0123	4	4	1	0	0		0	MAP7 family protein	2.9e-07	Tax=Neorickettsia helminthoeca str. Oregon
VC_48_0	0	PC_0160	4	4	1	MCP	0		0	0		0
VC_48_0	0	PC_0186	4	4	1	0	0		0	0		0
VC_48_0	0	PC_0402	4	4	1	0	0		0	0		0
VC_48_0	0	PC_0627	4	4	1	0	0		0	0		0
VC_48_0	0	PC_0722	4	4	1	0	0		0	0		0
VC_48_0	0	PC_0806	4	4	1	0	0		0	0		0
VC_48_0	0	PC_0807	4	4	1	0	0		0	0		0
VC_48_0	0	PC_0809	4	4	1	0	0		0	0		0
VC_49_0	TRIMCP	PC_0010	1	29	0.0344828	Phospholipase	Pescadillo homolog	4.1e-06	OS=Scheffersomyces stipitis (strain ATCC 58785 / CBS 6054 / NBRC 10063 / NRRL Y-11545)	hypothetical protein	7.2e-57	Tax=Candidatus Finniella inopinata
VC_49_0	TRIMCP	PC_0043	1	29	0.0344828	DNA methyltrasnferase	rRNA adenine N-6-methyltransferase	8.9e-05	OS=Escherichia coli	hypothetical protein	3.6e-26	Tax=Loktanella salsilacus
VC_49_0	TRIMCP	PC_0063	1	29	0.0344828	Hypothetical	0		0	0		0
VC_49_0	TRIMCP	PC_0091	1	29	0.0344828	E3 ubiquitin-protein ligase	E3 ubiquitin-protein ligase RNF4	9.8e-13	OS=Homo sapiens	Zinc finger protein	1.5e-37	Tax=Pristionchus pacificus
VC_49_0	TRIMCP	PC_0265	1	29	0.0344828	0	0		0	CSON001649 protein	1e-05	Tax=Culicoides sonorensis
VC_49_0	TRIMCP	PC_0539	1	29	0.0344828	Methyltransferase	8-demethyl-8-alpha-L-rhamnosyl tetracenomycin-C 2'-O-methyltransferase	3.1e-23	OS=Streptomyces olivaceus	Galactosyl transferase	3.5e-54	Tax=Paramecium bursaria Chlorella virus KS1B
VC_49_0	TRIMCP	PC_0576	1	29	0.0344828	DNA methyltransferase	Modification methylase MunI	1.2e-60	OS=Mycoplasma sp.	DNA methyltransferase	3e-66	Tax=root
VC_49_0	TRIMCP	PC_0584	1	29	0.0344828	0	0		0	0		0
VC_49_0	TRIMCP	PC_0629	1	29	0.0344828	0	Probable caffeoyl-CoA O-methyltransferase 2	2.9e-08	OS=Dictyostelium discoideum	Class I SAM-dependent methyltransferase	1e-40	Tax=Bacteria
VC_49_0	TRIMCP	PC_0639	1	29	0.0344828	0	0		0	Methyltransferase family 24, putative	2.4e-19	Tax=Bodo saltans
VC_49_0	TRIMCP	PC_0648	1	29	0.0344828	0	0		0	0		0
VC_49_0	TRIMCP	PC_0851	1	29	0.0344828	0	0		0	0		0
VC_49_0	TRIMCP	PC_0997	1	29	0.0344828	0	UDP-galactose:fucoside alpha-3-galactosyltransferase	1.2e-07	OS=Dictyostelium discoideum	Nucleotide-diphospho-sugar transferase	2.7e-57	Tax=Bacteria
VC_49_0	TRIMCP	PC_1216	1	29	0.0344828	0	0		0	hypothetical protein	2.2e-09	Tax=Aeromonas salmonicida
VC_49_0	TRIMCP	PC_1452	1	29	0.0344828	0	0		0	0		0
VC_49_0	TRIMCP	PC_1461	1	29	0.0344828	0	0		0	hypothetical protein	2.4e-16	Tax=Cysteiniphilum litorale
VC_49_0	TRIMCP	PC_1842	1	29	0.0344828	0	0		0	Pyridoxal-phosphate dependent enzyme	3.4e-58	Tax=Chitinophaga jiangningensis
VC_49_0	TRIMCP	PC_2016	1	29	0.0344828	0	0		0	0		0
VC_49_0	TRIMCP	PC_2059	1	29	0.0344828	0	0		0	0		0
VC_49_0	TRIMCP	PC_2060	1	29	0.0344828	0	0		0	0		0
VC_49_0	TRIMCP	PC_2073	1	29	0.0344828	0	0		0	T1SS secreted agglutinin RTX	3.4e-09	Tax=Pseudomonas
VC_49_0	TRIMCP	PC_0013	2	29	0.0689655	endonuclease	0		0	hypothetical protein	2.8e-08	Tax=Halobellus sp. Atlit-38R
VC_49_0	TRIMCP	PC_0026	2	29	0.0689655	Tet-like dioxygenase	Tet-like dioxygenase 1	4.2e-06	OS=Naegleria gruberi	Palmitoyltransferase ZDHHC9	2.2e-33	Tax=Symbiodinium microadriaticum
VC_49_0	TRIMCP	PC_0065	2	29	0.0689655	DNA methyltransferase	Modification methylase MjaV	3.8e-09	OS=Methanocaldococcus jannaschii (strain ATCC 43067 / DSM 2661 / JAL-1 / JCM 10045 /	Methyltransferase	1e-40	Tax=Pedobacter jejuensis
VC_49_0	TRIMCP	PC_0500	2	29	0.0689655	0	0		0	0		0
VC_49_0	TRIMCP	PC_0649	2	29	0.0689655	0	0		0	0		0
VC_49_0	TRIMCP	PC_0733	2	29	0.0689655	0	0		0	hypothetical protein	8.9e-07	Tax=Shewanella waksmanii
VC_49_0	TRIMCP	PC_1218	2	29	0.0689655	0	0		0	hypothetical protein	3.2e-10	Tax=Weissella cibaria
VC_49_0	TRIMCP	PC_1338	2	29	0.0689655	DNA methylase	Modification methylase MjaV	2.3e-28	OS=Methanocaldococcus jannaschii (strain ATCC 43067 / DSM 2661 / JAL-1 / JCM 10045 /	Modification methylase MjaV	1.4e-26	Tax=root
VC_49_0	TRIMCP	PC_1728	2	29	0.0689655	0	0		0	O-methyltransferase superfamily	1.6e-37	Tax=Bacteria
VC_49_0	TRIMCP	PC_1825	2	29	0.0689655	0	0		0	Capsular polysaccharide synthesis protein	1.6e-21	Tax=Planctomicrobium piriforme
VC_49_0	TRIMCP	PC_2066	2	29	0.0689655	0	0		0	Obscurin	4.1e-07	Tax=Cricetulus griseus
VC_49_0	TRIMCP	PC_2078	2	29	0.0689655	0	0		0	tetratricopeptide repeat protein 28-like	3.1e-09	Tax=Orbicella faveolata
VC_49_0	TRIMCP	PC_2079	2	29	0.0689655	0	0		0	SAM-dependent methyltransferase	2.2e-08	Tax=candidate division TM6 bacterium GW2011_GWF2_30_66
VC_49_0	TRIMCP	PC_2080	2	29	0.0689655	0	0		0	0		0
VC_49_0	TRIMCP	PC_2081	2	29	0.0689655	0	0		0	C-type lectin domain family 12 member B	1.2e-07	Tax=Larimichthys crocea
VC_49_0	TRIMCP	PC_2082	2	29	0.0689655	0	0		0	Putative glycosyltransferase family 32 protein	5.7e-20	Tax=Heterosigma akashiwo virus 01
VC_49_0	TRIMCP	PC_2084	2	29	0.0689655	0	0		0	0		0
VC_49_0	TRIMCP	PC_2086	2	29	0.0689655	0	0		0	Predicted protein (Fragment)	1.8e-08	Tax=Eumetazoa
VC_49_0	TRIMCP	PC_2087	2	29	0.0689655	0	0		0	0		0
VC_49_0	TRIMCP	PC_2088	2	29	0.0689655	0	0		0	serine/arginine repetitive matrix protein 2-like isoform X1	4e-05	Tax=Xiphophorus couchianus
VC_49_0	TRIMCP	PC_2195	2	29	0.0689655	0	0		0	Chromosome segregation protein SMC	2.4e-07	Tax=Chlamydia trachomatis
VC_49_0	TRIMCP	PC_0030	3	29	0.103448	Glycosyltransferase	Beta-glucosyl-HMC-alpha-glucosyl-transferase	3.5e-10	OS=Enterobacteria phage T6	Phthiocerol synthesis polyketide synthase type I PpsA	2.1e-37	Tax=Symbiodinium microadriaticum
VC_49_0	TRIMCP	PC_0360	3	29	0.103448	DNA primase-polymerase (Prim_pol)/ DNA helicase fusion protein	Replication origin-binding protein	1.5e-16	OS=Human herpesvirus 6B (strain Z29)	Superfamily II helicase	1.4e-34	Tax=Satyrvirus sp.
VC_49_0	TRIMCP	PC_1207	3	29	0.103448	0	0		0	hemicentin-1-like	1.8e-05	Tax=Branchiostoma belcheri
VC_49_0	TRIMCP	PC_1215	3	29	0.103448	0	0		0	hypothetical protein	1.4e-08	Tax=Desulfofarcimen intricatum
VC_49_0	TRIMCP	PC_1217	3	29	0.103448	0	0		0	0		0
VC_49_0	TRIMCP	PC_1220	3	29	0.103448	0	0		0	DUF1640 domain-containing protein	2.6e-09	Tax=Pantoea stewartii
VC_49_0	TRIMCP	PC_1221	3	29	0.103448	0	0		0	0		0
VC_49_0	TRIMCP	PC_0022	4	29	0.137931	Homing endonuclease	Uncharacterized HNH endonuclease L245	1.2e-57	OS=Acanthamoeba polyphaga mimivirus	HNH endonuclease	5.1e-101	Tax=Homavirus sp.
VC_49_0	TRIMCP	PC_0058	4	29	0.137931	DNA polymerase-helicase	Putative helicase V13	6.6e-273	OS=Sputnik virophage	Putative helicase V13	4.1e-271	Tax=Sputnikvirus
VC_49_0	TRIMCP	PC_0320	4	29	0.137931	0	0		0	hypothetical protein	1.7e-06	Tax=Rhodobacteraceae bacterium Water-Bin34
VC_49_0	TRIMCP	PC_0401	4	29	0.137931	0	Thymine dioxygenase JBP1	8e-35	OS=Trypanosoma brucei brucei	SNF2 DNA repair protein	1.2e-40	Tax=Stenotrophomonas phage vB_SmaS-DLP_6
VC_49_0	TRIMCP	PC_0642	4	29	0.137931	0	0		0	0		0
VC_49_0	TRIMCP	PC_0695	4	29	0.137931	0	0		0	0		0
VC_49_0	TRIMCP	PC_0850	4	29	0.137931	0	0		0	0		0
VC_49_0	TRIMCP	PC_0858	4	29	0.137931	0	0		0	0		0
VC_49_0	TRIMCP	PC_0859	4	29	0.137931	0	0		0	Structural maintenance of chromosomes protein 6	3.6e-14	Tax=Oryzias latipes
VC_49_0	TRIMCP	PC_0861	4	29	0.137931	0	0		0	Cation-transporting ATPase 1	6.4e-07	Tax=Mizuhopecten yessoensis
VC_49_0	TRIMCP	PC_0862	4	29	0.137931	0	0		0	Ig family protein	1.1e-05	Tax=Nostoc sp. 'Peltigera membranacea cyanobiont' N6
VC_49_0	TRIMCP	PC_0105	5	29	0.172414	0	0		0	Putative portal protein	2e-11	Tax=Aphanizomenon phage vB_AphaS-CL131
VC_49_0	TRIMCP	PC_0273	5	29	0.172414	0	Gene 59 protein	6.8e-06	OS=Mycobacterium phage D29	hypothetical protein	1.4e-11	Tax=Actinomadura flavalba
VC_49_0	TRIMCP	PC_0445	5	29	0.172414	0	Inositol phosphoceramide mannosyltransferase 3	6.2e-21	OS=Schizosaccharomyces pombe (strain 972 / ATCC 24843)	hypothetical protein	2.3e-29	Tax=Occidentia massiliensis
VC_49_0	TRIMCP	PC_0499	5	29	0.172414	Methyltransferase	0		0	class I SAM-dependent methyltransferase	1.6e-17	Tax=Leptospira interrogans
VC_49_0	TRIMCP	PC_0543	5	29	0.172414	0	0		0	0		0
VC_49_0	TRIMCP	PC_0554	5	29	0.172414	0	0		0	PAN domain-containing protein	5.2e-05	Tax=Sarcocystidae
VC_49_0	TRIMCP	PC_0650	5	29	0.172414	0	0		0	0		0
VC_49_0	TRIMCP	PC_0011	6	29	0.206897	DNA helicase core	Putative helicase V13	1.3e-39	OS=Sputnik virophage	Putative DNA helicase/primase/polymerase	6.2e-172	Tax=Qinghai Lake virophage
VC_49_0	TRIMCP	PC_0048	6	29	0.206897	DNA methyltransferase	Modification methylase EcoRI	3.6e-06	OS=Escherichia coli	tRNA (Adenine-N(6)-)-methyltransferase	2.7e-48	Tax=Marinobacter sp.
VC_49_0	TRIMCP	PC_0544	6	29	0.206897	0	0		0	0		0
VC_49_0	TRIMCP	PC_0006	7	29	0.241379	endonuclease	Putative MSV199 domain-containing protein 146R	4.8e-14	OS=Invertebrate iridescent virus 6	Mavirus MV06-like protein	4.2e-34	Tax=Phaeocystis globosa virus virophage
VC_49_0	TRIMCP	PC_0226	7	29	0.241379	0	0		0	Putative methyltransferase	1.3e-41	Tax=Aureococcus anophagefferens virus
VC_49_0	TRIMCP	PC_0281	7	29	0.241379	0	Lsg locus putative protein 4	1.1e-06	OS=Haemophilus influenzae (strain ATCC 51907 / DSM 11121 / KW20 / Rd)	Glycosyltransferase 25 family member (inferred by orthology to a D. melanogaster protein)	1.3e-11	Tax=Strongyloidoidea
VC_49_0	TRIMCP	PC_0317	7	29	0.241379	0	0		0	0		0
VC_49_0	TRIMCP	PC_0414	7	29	0.241379	0	0		0	hypothetical protein	9e-05	Tax=Mucilaginibacter kameinonensis
VC_49_0	TRIMCP	PC_0460	7	29	0.241379	Transferase	0		0	Methyltransferase	4.9e-40	Tax=uncultured bacterium lac146
VC_49_0	TRIMCP	PC_0461	7	29	0.241379	0	0		0	0		0
VC_49_0	TRIMCP	PC_0342	8	29	0.275862	0	UPF0612 protein C569.003	2.6e-08	OS=Schizosaccharomyces pombe (strain 972 / ATCC 24843)	C-type lectin domain family 4 member F (Fragment)	8.2e-47	Tax=Anabarilius grahami
VC_49_0	TRIMCP	PC_0370	8	29	0.275862	Glycosyltransferase	Putative glycosyltransferase HI_0765	2.9e-08	OS=Haemophilus influenzae (strain ATCC 51907 / DSM 11121 / KW20 / Rd)	Glycosyltransferase family 25	1.7e-44	Tax=Salmonella enterica
VC_49_0	TRIMCP	PC_0407	8	29	0.275862	0	0		0	0		0
VC_49_0	TRIMCP	PC_0270	9	29	0.310345	0	Chaperone protein DnaJ	6.4e-16	OS=Pseudoalteromonas atlantica (strain T6c / ATCC BAA-1087)	Tubulin alpha-1B chain	3.2e-31	Tax=Chelonia mydas
VC_49_0	TRIMCP	PC_0301	9	29	0.310345	0	0		0	0		0
VC_49_0	TRIMCP	PC_0031	10	29	0.344828	DNA methyltransferase	Modification methylase HinfI	3.9e-29	OS=Haemophilus influenzae	Methyltransferase	1.9e-103	Tax=Haliea sp.
VC_49_0	TRIMCP	PC_0203	10	29	0.344828	Glycosyltransferase	0		0	Unnamed product	1.6e-25	Tax=Ostreococcus tauri
VC_49_0	TRIMCP	PC_0252	11	29	0.37931	0	0		0	dnaJ homolog subfamily B member 6-like	1.3e-05	Tax=Varroa destructor
VC_49_0	TRIMCP	PC_0038	12	29	0.413793	DNA methyltransferase	Putative DNA (cytosine-5)-methyltransferase	4.7e-56	OS=Frog virus 3 (isolate Goorha)	Putative DNA (Cytosine-5)-methyltransferase	5.9e-56	Tax=Symbiodinium microadriaticum
VC_49_0	TRIMCP	PC_0007	13	29	0.448276	DNA methyltrasnferase	Modification methylase CviBI	1.7e-22	OS=Paramecium bursaria Chlorella virus NC1A	D12 class N6 adenine-specific DNA methyl transferase	9.8e-71	Tax=Organic Lake virophage
VC_49_0	TRIMCP	PC_0227	13	29	0.448276	0	0		0	putative protein FAM47C	2.5e-06	Tax=Astyanax mexicanus
VC_49_0	TRIMCP	PC_0174	15	29	0.517241	0	0		0	0		0
VC_49_0	TRIMCP	PC_0036	16	29	0.551724	Hypothetical	0		0	SLATT domain-containing protein	6.9e-13	Tax=Rhodocyclales bacterium GT-UBC
VC_49_0	TRIMCP	PC_0139	18	29	0.62069	0	0		0	0		0
VC_49_0	TRIMCP	PC_0000	22	29	0.758621	Tyrosine recombinase	Tyrosine recombinase XerD	8.5e-09	OS=Leptospira interrogans serogroup Icterohaemorrhagiae serovar copenhageni (strain Fiocruz L1-130)	Integrase family protein	3.8e-17	Tax=Anabaena cylindrica (strain ATCC 27899 / PCC 7122)
VC_49_0	TRIMCP	PC_0078	22	29	0.758621	Glycosyltransferase	Uncharacterized glycosyltransferase RC0461	1.1e-21	OS=Rickettsia conorii (strain ATCC VR-613 / Malish 7)	Putative glycosyltransferase family 32 protein	1.9e-58	Tax=Heterosigma akashiwo virus 01
VC_49_0	TRIMCP	PC_0102	22	29	0.758621	Hypothetical	0		0	0		0
VC_49_0	TRIMCP	PC_0004	23	29	0.793103	Tlr 6FP	0		0	Tlr 6Fp protein	1.1e-31	Tax=Tetrahymena thermophila
VC_49_0	TRIMCP	PC_0097	25	29	0.862069	Hypothetical	0		0	Membrane-associated lipoprotein	2e-06	Tax=Mesoplasma florum (strain ATCC 33453 / NBRC 100688 / NCTC 11704 / L1)
VC_49_0	TRIMCP	PC_0081	26	29	0.896552	MCP	0		0	0		0
VC_49_0	TRIMCP	PC_0080	27	29	0.931034	Hypothetical	0		0	0		0
VC_49_0	TRIMCP	PC_0067	28	29	0.965517	MCP	0		0	0		0
VC_49_0	TRIMCP	PC_0075	28	29	0.965517	Hypothetical	0		0	0		0
VC_49_0	TRIMCP	PC_0039	29	29	1	ATPase	Protein A32	4.1e-13	OS=Variola virus (isolate Human/India/Ind3/1967)	Putative DNA (Cytosine-5)-methyltransferase	5.3e-37	Tax=Symbiodinium microadriaticum
VC_49_0	TRIMCP	PC_0056	29	29	1	MCP	0		0	0		0
VC_50_0	virophage	PC_0000	1	2	0.5	Tyrosine recombinase	Tyrosine recombinase XerD	8.5e-09	OS=Leptospira interrogans serogroup Icterohaemorrhagiae serovar copenhageni (strain Fiocruz L1-130)	Integrase family protein	3.8e-17	Tax=Anabaena cylindrica (strain ATCC 27899 / PCC 7122)
VC_50_0	virophage	PC_0004	1	2	0.5	Tlr 6FP	0		0	Tlr 6Fp protein	1.1e-31	Tax=Tetrahymena thermophila
VC_50_0	virophage	PC_0006	1	2	0.5	endonuclease	Putative MSV199 domain-containing protein 146R	4.8e-14	OS=Invertebrate iridescent virus 6	Mavirus MV06-like protein	4.2e-34	Tax=Phaeocystis globosa virus virophage
VC_50_0	virophage	PC_0013	1	2	0.5	endonuclease	0		0	hypothetical protein	2.8e-08	Tax=Halobellus sp. Atlit-38R
VC_50_0	virophage	PC_0016	1	2	0.5	DNA Primase – Helicase	Putative helicase L207/L206	1.2e-128	OS=Acanthamoeba polyphaga mimivirus	Putative primase-helicase	4.2e-194	Tax=Yellowstone Lake virophage 6
VC_50_0	virophage	PC_0026	1	2	0.5	Tet-like dioxygenase	Tet-like dioxygenase 1	4.2e-06	OS=Naegleria gruberi	Palmitoyltransferase ZDHHC9	2.2e-33	Tax=Symbiodinium microadriaticum
VC_50_0	virophage	PC_0041	1	2	0.5	Tlr 6FP	0		0	Tlr 6Fp protein	6.8e-08	Tax=Tetrahymena thermophila
VC_50_0	virophage	PC_0058	1	2	0.5	DNA polymerase-helicase	Putative helicase V13	6.6e-273	OS=Sputnik virophage	Putative helicase V13	4.1e-271	Tax=Sputnikvirus
VC_50_0	virophage	PC_0113	1	2	0.5	DNA methyltransferase	Modification methylase CviBI	5.6e-18	OS=Paramecium bursaria Chlorella virus NC1A	Dam family site-specific DNA-(adenine-N6)-methyltransferase	1.2e-17	Tax=Paenibacillus amylolyticus
VC_50_0	virophage	PC_0192	1	2	0.5	0	0		0	0		0
VC_50_0	virophage	PC_0303	1	2	0.5	0	Homospermidine synthase	6.4e-65	OS=Mesorhizobium japonicum (strain LMG 29417 / CECT 9101 / MAFF 303099)	Homospermidine synthase	3.6e-69	Tax=Legionellaceae
VC_50_0	virophage	PC_0327	1	2	0.5	0	0		0	DNA-methyltransferase-like protein	6.8e-07	Tax=Cyanobacteria
VC_50_0	virophage	PC_0434	1	2	0.5	0	0		0	Predicted protein	2.8e-09	Tax=Nematostella vectensis
VC_50_0	virophage	PC_0517	1	2	0.5	0	0		0	hypothetical protein	1.5e-17	Tax=Clostridium sp. Marseille-P4200
VC_50_0	virophage	PC_0747	1	2	0.5	0	0		0	Helix-turn-helix protein	4.8e-06	Tax=Intestinimonas butyriciproducens
VC_50_0	virophage	PC_0982	1	2	0.5	0	0		0	0		0
VC_50_0	virophage	PC_1095	1	2	0.5	0	0		0	aggrecan core protein-like	1.7e-23	Tax=Aplysia californica
VC_50_0	virophage	PC_1629	1	2	0.5	0	0		0	0		0
VC_50_0	virophage	PC_1967	1	2	0.5	0	0		0	0		0
VC_50_0	virophage	PC_2151	1	2	0.5	0	E3 ubiquitin-protein ligase ZNRF3	8.2e-10	OS=Xenopus tropicalis	E3 ubiquitin-protein ligase ATL41 (Fragment)	1.9e-26	Tax=Ananas comosus
VC_50_0	virophage	PC_0002	2	2	1	Cysteine Protease – Adenain-like	0		0	Putative cysteine protease	1.1e-77	Tax=Dishui lake virophage 1
VC_50_0	virophage	PC_0003	2	2	1	ATPase (FtsK-HerA)	Alpha-factor-transporting ATPase	6.1e-08	OS=Candida albicans (strain WO-1)	Putative packaging ATPase	1.3e-85	Tax=Dishui lake virophage 1
VC_50_0	virophage	PC_0010	2	2	1	Phospholipase	Pescadillo homolog	4.1e-06	OS=Scheffersomyces stipitis (strain ATCC 58785 / CBS 6054 / NBRC 10063 / NRRL Y-11545)	hypothetical protein	7.2e-57	Tax=Candidatus Finniella inopinata
VC_50_0	virophage	PC_0653	2	2	1	0	0		0	0		0
VC_50_0	virophage	PC_0837	2	2	1	0	0		0	0		0
VC_50_0	virophage	PC_1299	2	2	1	MCP	Putative capsid protein V20	3e-10	OS=Sputnik virophage	Putative capsid protein V20	1.8e-08	Tax=Sputnikvirus
VC_50_0	virophage	PC_1969	2	2	1	0	0		0	0		0
VC_50_0	virophage	PC_1970	2	2	1	0	0		0	0		0
VC_51_0	TRIMCP	PC_0031	1	3	0.333333	DNA methyltransferase	Modification methylase HinfI	3.9e-29	OS=Haemophilus influenzae	Methyltransferase	1.9e-103	Tax=Haliea sp.
VC_51_0	TRIMCP	PC_0080	1	3	0.333333	Hypothetical	0		0	0		0
VC_51_0	TRIMCP	PC_0273	1	3	0.333333	0	Gene 59 protein	6.8e-06	OS=Mycobacterium phage D29	hypothetical protein	1.4e-11	Tax=Actinomadura flavalba
VC_51_0	TRIMCP	PC_0642	1	3	0.333333	0	0		0	0		0
VC_51_0	TRIMCP	PC_2016	1	3	0.333333	0	0		0	0		0
VC_51_0	TRIMCP	PC_2059	1	3	0.333333	0	0		0	0		0
VC_51_0	TRIMCP	PC_0007	2	3	0.666667	DNA methyltrasnferase	Modification methylase CviBI	1.7e-22	OS=Paramecium bursaria Chlorella virus NC1A	D12 class N6 adenine-specific DNA methyl transferase	9.8e-71	Tax=Organic Lake virophage
VC_51_0	TRIMCP	PC_0026	2	3	0.666667	Tet-like dioxygenase	Tet-like dioxygenase 1	4.2e-06	OS=Naegleria gruberi	Palmitoyltransferase ZDHHC9	2.2e-33	Tax=Symbiodinium microadriaticum
VC_51_0	TRIMCP	PC_0067	2	3	0.666667	MCP	0		0	0		0
VC_51_0	TRIMCP	PC_0226	2	3	0.666667	0	0		0	Putative methyltransferase	1.3e-41	Tax=Aureococcus anophagefferens virus
VC_51_0	TRIMCP	PC_0265	2	3	0.666667	0	0		0	CSON001649 protein	1e-05	Tax=Culicoides sonorensis
VC_51_0	TRIMCP	PC_0648	2	3	0.666667	0	0		0	0		0
VC_51_0	TRIMCP	PC_1216	2	3	0.666667	0	0		0	hypothetical protein	2.2e-09	Tax=Aeromonas salmonicida
VC_51_0	TRIMCP	PC_2061	2	3	0.666667	0	0		0	0		0
VC_51_0	TRIMCP	PC_0004	3	3	1	Tlr 6FP	0		0	Tlr 6Fp protein	1.1e-31	Tax=Tetrahymena thermophila
VC_51_0	TRIMCP	PC_0039	3	3	1	ATPase	Protein A32	4.1e-13	OS=Variola virus (isolate Human/India/Ind3/1967)	Putative DNA (Cytosine-5)-methyltransferase	5.3e-37	Tax=Symbiodinium microadriaticum
VC_51_0	TRIMCP	PC_0056	3	3	1	MCP	0		0	0		0
VC_51_0	TRIMCP	PC_0075	3	3	1	Hypothetical	0		0	0		0
VC_51_0	TRIMCP	PC_0078	3	3	1	Glycosyltransferase	Uncharacterized glycosyltransferase RC0461	1.1e-21	OS=Rickettsia conorii (strain ATCC VR-613 / Malish 7)	Putative glycosyltransferase family 32 protein	1.9e-58	Tax=Heterosigma akashiwo virus 01
VC_51_0	TRIMCP	PC_0203	3	3	1	Glycosyltransferase	0		0	Unnamed product	1.6e-25	Tax=Ostreococcus tauri
VC_51_0	TRIMCP	PC_0500	3	3	1	0	0		0	0		0
VC_51_0	TRIMCP	PC_0649	3	3	1	0	0		0	0		0
VC_51_0	TRIMCP	PC_0851	3	3	1	0	0		0	0		0
VC_51_0	TRIMCP	PC_0891	3	3	1	0	0		0	LPXTG cell wall anchor domain-containing protein	1.2e-05	Tax=Bacillus thuringiensis
VC_51_0	TRIMCP	PC_1205	3	3	1	0	0		0	hypothetical protein	6e-06	Tax=Actinobacteria bacterium IMCC26103
VC_51_0	TRIMCP	PC_1206	3	3	1	0	0		0	0		0
VC_51_0	TRIMCP	PC_1208	3	3	1	0	0		0	0		0
VC_52_0	0	PC_0034	1	3	0.333333	Hypothetical	0		0	Putative cysteine protease	1.8e-11	Tax=Dishui lake virophage 1
VC_52_0	0	PC_0109	1	3	0.333333	Tail fibre / Receptor recognition	Myelin regulatory factor-like protein	2.1e-05	OS=Homo sapiens	Glycerophosphocholine phosphodiesterase GPCPD1	2.6e-76	Tax=Phytophthora nicotianae
VC_52_0	0	PC_0123	1	3	0.333333	0	0		0	MAP7 family protein	2.9e-07	Tax=Neorickettsia helminthoeca str. Oregon
VC_52_0	0	PC_0444	1	3	0.333333	0	0		0	0		0
VC_52_0	0	PC_0709	1	3	0.333333	0	0		0	Predicted protein	1.7e-238	Tax=Trichoplax adhaerens
VC_52_0	0	PC_1813	1	3	0.333333	0	0		0	0		0
VC_52_0	0	PC_1857	1	3	0.333333	0	0		0	0		0
VC_52_0	0	PC_0122	2	3	0.666667	pPolB	DNA polymerase	5.5e-09	OS=Zea mays	Uncharacterized transposon-derived protein F54H12.3	0	Tax=Stylophora pistillata
VC_52_0	0	PC_0141	2	3	0.666667	RVE integrase – CHROMO domain	Putative uncharacterized transposon-derived protein F54H12.3	8.6e-42	OS=Caenorhabditis elegans	Integrase core domain containing protein	2.5e-125	Tax=Peronosporaceae
VC_52_0	0	PC_0009	3	3	1	ATPase (FtsK-HerA)	Protein A32	2.8e-24	OS=Vaccinia virus (strain Copenhagen)	Putative DNA (Cytosine-5)-methyltransferase	1.4e-32	Tax=Symbiodinium microadriaticum
VC_52_0	0	PC_0033	3	3	1	mCP(orange)	0		0	Flagellin	2.9e-27	Tax=Butyrivibrio sp. CAG:318
VC_52_0	0	PC_0158	3	3	1	MCP	0		0	0		0
VC_53_0	0	PC_0021	1	2	0.5	Hypothetical	0		0	Putative cysteine protease	4.4e-09	Tax=Dishui lake virophage 1
VC_53_0	0	PC_0022	1	2	0.5	Homing endonuclease	Uncharacterized HNH endonuclease L245	1.2e-57	OS=Acanthamoeba polyphaga mimivirus	HNH endonuclease	5.1e-101	Tax=Homavirus sp.
VC_53_0	0	PC_0030	1	2	0.5	Glycosyltransferase	Beta-glucosyl-HMC-alpha-glucosyl-transferase	3.5e-10	OS=Enterobacteria phage T6	Phthiocerol synthesis polyketide synthase type I PpsA	2.1e-37	Tax=Symbiodinium microadriaticum
VC_53_0	0	PC_0134	1	2	0.5	0	0		0	G2/mitotic-specific cyclin-B3-like	2.5e-06	Tax=Calypte anna
VC_53_0	0	PC_1955	1	2	0.5	0	0		0	0		0
VC_53_0	0	PC_0009	2	2	1	ATPase (FtsK-HerA)	Protein A32	2.8e-24	OS=Vaccinia virus (strain Copenhagen)	Putative DNA (Cytosine-5)-methyltransferase	1.4e-32	Tax=Symbiodinium microadriaticum
VC_53_0	0	PC_0025	2	2	1	Hypothetical	0		0	VP11	1.4e-29	Tax=viral metagenome
VC_53_0	0	PC_0033	2	2	1	mCP(orange)	0		0	Flagellin	2.9e-27	Tax=Butyrivibrio sp. CAG:318
VC_53_0	0	PC_0046	2	2	1	MCP (orange)	0		0	hypothetical protein	6.9e-05	Tax=Stenoxybacter acetivorans
VC_53_0	0	PC_0049	2	2	1	pPolB	DNA polymerase	2.4e-43	OS=Kluyveromyces lactis (strain ATCC 8585 / CBS 2359 / DSM 70799 / NBRC 1267 /	DNA polymerase type B, organellar and viral family protein	5.3e-226	Tax=Trichomonas vaginalis
VC_53_0	0	PC_0138	2	2	1	0	0		0	0		0
VC_53_0	0	PC_0223	2	2	1	0	0		0	0		0
VC_53_0	0	PC_0277	2	2	1	Hypothetical	0		0	0		0
VC_53_0	0	PC_0397	2	2	1	Inhibitor of Apoptosis (IAP)	RING finger protein 141	1.8e-07	OS=Bos taurus	Putative E3 ubiquitin-protein ligase (Fragment)	6.2e-13	Tax=Tetrabaena socialis
VC_53_0	0	PC_0440	2	2	1	0	0		0	0		0
VC_53_0	0	PC_1128	2	2	1	0	0		0	0		0
VC_53_0	0	PC_1317	2	2	1	0	0		0	0		0
VC_53_0	0	PC_1767	2	2	1	0	0		0	0		0
VC_53_0	0	PC_1856	2	2	1	0	0		0	0		0
VC_54_0	0	PC_0008	1	5	0.2	Lipase (extracellular)	0		0	Putative cysteine protease	6.5e-87	Tax=Dishui lake virophage 1
VC_54_0	0	PC_0013	1	5	0.2	endonuclease	0		0	hypothetical protein	2.8e-08	Tax=Halobellus sp. Atlit-38R
VC_54_0	0	PC_0016	1	5	0.2	DNA Primase – Helicase	Putative helicase L207/L206	1.2e-128	OS=Acanthamoeba polyphaga mimivirus	Putative primase-helicase	4.2e-194	Tax=Yellowstone Lake virophage 6
VC_54_0	0	PC_0021	1	5	0.2	Hypothetical	0		0	Putative cysteine protease	4.4e-09	Tax=Dishui lake virophage 1
VC_54_0	0	PC_0028	1	5	0.2	Collagen-like / Receptor recognition protein	Collagen-like protein 2	2.5e-161	OS=Acanthamoeba polyphaga mimivirus	Collagen triple helix repeat protein	0	Tax=Bacteria
VC_54_0	0	PC_0041	1	5	0.2	Tlr 6FP	0		0	Tlr 6Fp protein	6.8e-08	Tax=Tetrahymena thermophila
VC_54_0	0	PC_0085	1	5	0.2	DNA helicase	Putative helicase L207/L206	1.3e-57	OS=Acanthamoeba polyphaga mimivirus	Putative superfamily 3 helicase	1.2e-165	Tax=Cafeteriavirus-dependent mavirus
VC_54_0	0	PC_0123	1	5	0.2	0	0		0	MAP7 family protein	2.9e-07	Tax=Neorickettsia helminthoeca str. Oregon
VC_54_0	0	PC_0134	1	5	0.2	0	0		0	G2/mitotic-specific cyclin-B3-like	2.5e-06	Tax=Calypte anna
VC_54_0	0	PC_0192	1	5	0.2	0	0		0	0		0
VC_54_0	0	PC_0236	1	5	0.2	0	Zinc finger protein 474	8.2e-07	OS=Bos taurus	CLUMA_CG000587, isoform A	8.4e-14	Tax=Clunio marinus
VC_54_0	0	PC_0291	1	5	0.2	0	0		0	FhaB-like adhesion protein	8.1e-51	Tax=Bodo saltans virus
VC_54_0	0	PC_0378	1	5	0.2	Hypothetical	0		0	0		0
VC_54_0	0	PC_0425	1	5	0.2	0	0		0	zinc finger protein 836-like	2e-14	Tax=Euteleostomi
VC_54_0	0	PC_0583	1	5	0.2	Tail fibre / Receptor	Long tail fiber protein p37 (Fragment)	6.3e-07	OS=Enterobacteria phage Ox2	Chaperone of endosialidase	2.9e-34	Tax=Pseudarcicella hirudinis
VC_54_0	0	PC_0709	1	5	0.2	0	0		0	Predicted protein	1.7e-238	Tax=Trichoplax adhaerens
VC_54_0	0	PC_0711	1	5	0.2	0	0		0	0		0
VC_54_0	0	PC_0793	1	5	0.2	0	0		0	apolipoprotein B-100-like	7.6e-19	Tax=Salmo salar
VC_54_0	0	PC_1066	1	5	0.2	0	0		0	0		0
VC_54_0	0	PC_1078	1	5	0.2	0	0		0	0		0
VC_54_0	0	PC_1158	1	5	0.2	0	DNA primase TraC	2e-13	OS=Escherichia coli	DUF1738 domain-containing protein	2.8e-30	Tax=Acinetobacter baumannii
VC_54_0	0	PC_1610	1	5	0.2	0	0		0	0		0
VC_54_0	0	PC_1611	1	5	0.2	0	0		0	0		0
VC_54_0	0	PC_1800	1	5	0.2	0	0		0	0		0
VC_54_0	0	PC_1818	1	5	0.2	0	0		0	0		0
VC_54_0	0	PC_0046	2	5	0.4	MCP (orange)	0		0	hypothetical protein	6.9e-05	Tax=Stenoxybacter acetivorans
VC_54_0	0	PC_0047	2	5	0.4	Hypothetical	0		0	0		0
VC_54_0	0	PC_0068	2	5	0.4	Hypothetical	0		0	0		0
VC_54_0	0	PC_0171	2	5	0.4	Lipase	Putative lipase atg15	3.5e-05	OS=Neurospora crassa (strain ATCC 24698 / 74-OR23-1A / CBS 708.71 / DSM 1257 /	Triacylglycerol lipase	3.2e-16	Tax=CRESS virus sp.
VC_54_0	0	PC_0757	2	5	0.4	0	0		0	0		0
VC_54_0	0	PC_0923	2	5	0.4	Hypothetical	0		0	0		0
VC_54_0	0	PC_0144	3	5	0.6	MCP	0		0	0		0
VC_54_0	0	PC_0156	3	5	0.6	RVE integrase – CHROMO domain	Putative uncharacterized transposon-derived protein F54H12.3	7.1e-20	OS=Caenorhabditis elegans	Putative rve super family integrase	1.3e-106	Tax=Cafeteriavirus-dependent mavirus
VC_54_0	0	PC_0235	3	5	0.6	pPolB	0		0	hypothetical protein	5.8e-129	Tax=Acytostelium subglobosum LB1
VC_54_0	0	PC_0338	3	5	0.6	0	0		0	0		0
VC_54_0	0	PC_0009	5	5	1	ATPase (FtsK-HerA)	Protein A32	2.8e-24	OS=Vaccinia virus (strain Copenhagen)	Putative DNA (Cytosine-5)-methyltransferase	1.4e-32	Tax=Symbiodinium microadriaticum
VC_54_0	0	PC_0033	5	5	1	mCP(orange)	0		0	Flagellin	2.9e-27	Tax=Butyrivibrio sp. CAG:318
VC_55_0	0	PC_0009	2	2	1	ATPase (FtsK-HerA)	Protein A32	2.8e-24	OS=Vaccinia virus (strain Copenhagen)	Putative DNA (Cytosine-5)-methyltransferase	1.4e-32	Tax=Symbiodinium microadriaticum
VC_55_0	0	PC_0011	2	2	1	DNA helicase core	Putative helicase V13	1.3e-39	OS=Sputnik virophage	Putative DNA helicase/primase/polymerase	6.2e-172	Tax=Qinghai Lake virophage
VC_55_0	0	PC_0033	2	2	1	mCP(orange)	0		0	Flagellin	2.9e-27	Tax=Butyrivibrio sp. CAG:318
VC_55_0	0	PC_0034	2	2	1	Hypothetical	0		0	Putative cysteine protease	1.8e-11	Tax=Dishui lake virophage 1
VC_55_0	0	PC_0035	2	2	1	0	0		0	0		0
VC_55_0	0	PC_0046	2	2	1	MCP (orange)	0		0	hypothetical protein	6.9e-05	Tax=Stenoxybacter acetivorans
VC_55_0	0	PC_0134	2	2	1	0	0		0	G2/mitotic-specific cyclin-B3-like	2.5e-06	Tax=Calypte anna
VC_55_0	0	PC_0192	2	2	1	0	0		0	0		0
VC_55_0	0	PC_0223	2	2	1	0	0		0	0		0
VC_55_0	0	PC_0440	2	2	1	0	0		0	0		0
VC_55_0	0	PC_0516	2	2	1	0	0		0	0		0
VC_55_0	0	PC_1888	2	2	1	0	0		0	0		0
VC_55_0	0	PC_1889	2	2	1	0	0		0	0		0
VC_55_0	0	PC_1890	2	2	1	0	0		0	nephrocystin-3-like	3.2e-05	Tax=Pocilloporidae
VC_55_0	0	PC_1891	2	2	1	0	0		0	TPR-like protein	4.2e-08	Tax=Choiromyces venosus 120613-1
VC_55_0	0	PC_1892	2	2	1	0	0		0	HNH endonuclease	5.3e-24	Tax=Catovirus CTV1
VC_55_0	0	PC_1893	2	2	1	0	0		0	Protein NLRC3	1e-11	Tax=Symbiodinium microadriaticum
VC_55_0	0	PC_1956	2	2	1	0	0		0	0		0
VC_56_0	0	PC_0008	1	11	0.0909091	Lipase (extracellular)	0		0	Putative cysteine protease	6.5e-87	Tax=Dishui lake virophage 1
VC_56_0	0	PC_0021	1	11	0.0909091	Hypothetical	0		0	Putative cysteine protease	4.4e-09	Tax=Dishui lake virophage 1
VC_56_0	0	PC_0034	1	11	0.0909091	Hypothetical	0		0	Putative cysteine protease	1.8e-11	Tax=Dishui lake virophage 1
VC_56_0	0	PC_0043	1	11	0.0909091	DNA methyltrasnferase	rRNA adenine N-6-methyltransferase	8.9e-05	OS=Escherichia coli	hypothetical protein	3.6e-26	Tax=Loktanella salsilacus
VC_56_0	0	PC_0054	1	11	0.0909091	RNR	Ribonucleoside-diphosphate reductase small chain A	4.5e-155	OS=Arabidopsis thaliana	Ribonucleoside-diphosphate reductase small chain	1.7e-290	Tax=Symbiodinium microadriaticum
VC_56_0	0	PC_0065	1	11	0.0909091	DNA methyltransferase	Modification methylase MjaV	3.8e-09	OS=Methanocaldococcus jannaschii (strain ATCC 43067 / DSM 2661 / JAL-1 / JCM 10045 /	Methyltransferase	1e-40	Tax=Pedobacter jejuensis
VC_56_0	0	PC_0108	1	11	0.0909091	DNA polymerase – helicase	Putative replication origin-binding protein	6.1e-43	OS=Acanthamoeba polyphaga mimivirus	Putative replication origin-binding helicase	6.2e-291	Tax=Yellowstone Lake virophage 7
VC_56_0	0	PC_0185	1	11	0.0909091	0	0		0	0		0
VC_56_0	0	PC_0269	1	11	0.0909091	0	0		0	0		0
VC_56_0	0	PC_0272	1	11	0.0909091	0	Protein DCL homolog, chloroplastic	4e-07	OS=Arabidopsis thaliana	DUF3223 domain-containing protein	8.2e-27	Tax=Proteobacteria bacterium
VC_56_0	0	PC_0425	1	11	0.0909091	0	0		0	zinc finger protein 836-like	2e-14	Tax=Euteleostomi
VC_56_0	0	PC_0452	1	11	0.0909091	0	0		0	protein SUPPRESSOR OF npr1-1, CONSTITUTIVE 1-like	6.7e-14	Tax=Quercus suber
VC_56_0	0	PC_0558	1	11	0.0909091	0	0		0	0		0
VC_56_0	0	PC_0583	1	11	0.0909091	Tail fibre / Receptor	Long tail fiber protein p37 (Fragment)	6.3e-07	OS=Enterobacteria phage Ox2	Chaperone of endosialidase	2.9e-34	Tax=Pseudarcicella hirudinis
VC_56_0	0	PC_0737	1	11	0.0909091	0	0		0	ParB-like nuclease domain protein	3.3e-23	Tax=Rhodobacteraceae bacterium SB2
VC_56_0	0	PC_0804	1	11	0.0909091	0	0		0	0		0
VC_56_0	0	PC_1023	1	11	0.0909091	0	Zinc finger homeobox protein 4	3.5e-08	OS=Mus musculus	zinc finger homeobox protein 4-like	9.4e-19	Tax=Priapulus caudatus
VC_56_0	0	PC_1101	1	11	0.0909091	0	0		0	zinc finger protein 596-like	1.9e-05	Tax=Amniota
VC_56_0	0	PC_1107	1	11	0.0909091	0	0		0	0		0
VC_56_0	0	PC_1177	1	11	0.0909091	0	0		0	rab11 family-interacting protein 4B-like	3.8e-10	Tax=Lingula unguis
VC_56_0	0	PC_1380	1	11	0.0909091	0	0		0	0		0
VC_56_0	0	PC_1699	1	11	0.0909091	0	0		0	WD repeat-containing protein 19-like	1.9e-05	Tax=Nilaparvata lugens
VC_56_0	0	PC_1718	1	11	0.0909091	0	0		0	0		0
VC_56_0	0	PC_1878	1	11	0.0909091	0	0		0	0		0
VC_56_0	0	PC_0011	2	11	0.181818	DNA helicase core	Putative helicase V13	1.3e-39	OS=Sputnik virophage	Putative DNA helicase/primase/polymerase	6.2e-172	Tax=Qinghai Lake virophage
VC_56_0	0	PC_0016	2	11	0.181818	DNA Primase – Helicase	Putative helicase L207/L206	1.2e-128	OS=Acanthamoeba polyphaga mimivirus	Putative primase-helicase	4.2e-194	Tax=Yellowstone Lake virophage 6
VC_56_0	0	PC_0030	2	11	0.181818	Glycosyltransferase	Beta-glucosyl-HMC-alpha-glucosyl-transferase	3.5e-10	OS=Enterobacteria phage T6	Phthiocerol synthesis polyketide synthase type I PpsA	2.1e-37	Tax=Symbiodinium microadriaticum
VC_56_0	0	PC_0038	2	11	0.181818	DNA methyltransferase	Putative DNA (cytosine-5)-methyltransferase	4.7e-56	OS=Frog virus 3 (isolate Goorha)	Putative DNA (Cytosine-5)-methyltransferase	5.9e-56	Tax=Symbiodinium microadriaticum
VC_56_0	0	PC_0042	2	11	0.181818	DNA helicase	ATP-dependent DNA helicase pif1	5.6e-41	OS=Campylobacter jejuni subsp. jejuni serotype O:2 (strain ATCC 700819 / NCTC 11168)	Putative helicase	9.2e-122	Tax=Tetrahymena thermophila
VC_56_0	0	PC_0321	2	11	0.181818	endonuclease	Putative MSV199 domain-containing protein 146R	2.7e-07	OS=Invertebrate iridescent virus 6	GIY-YIG nuclease family protein	3e-11	Tax=Turicibacter sanguinis
VC_56_0	0	PC_0493	2	11	0.181818	Glutaredoxin	Glutaredoxin 1	3e-10	OS=Escherichia coli (strain K12)	thioredoxin reductase 3	3.2e-31	Tax=Diaphorina citri
VC_56_0	0	PC_0700	2	11	0.181818	0	0		0	0		0
VC_56_0	0	PC_1048	2	11	0.181818	0	0		0	Hemolysin-like calcium-binding domain-containing protein	8.2e-15	Tax=Octadecabacter
VC_56_0	0	PC_1178	2	11	0.181818	0	0		0	E3 ubiquitin-protein ligase RNF182	3e-30	Tax=Larimichthys crocea
VC_56_0	0	PC_1378	2	11	0.181818	0	0		0	0		0
VC_56_0	0	PC_1379	2	11	0.181818	0	0		0	0		0
VC_56_0	0	PC_1383	2	11	0.181818	0	0		0	0		0
VC_56_0	0	PC_1700	2	11	0.181818	0	0		0	0		0
VC_56_0	0	PC_1701	2	11	0.181818	0	0		0	hypothetical protein	1.6e-07	Tax=Paraburkholderia unamae
VC_56_0	0	PC_1702	2	11	0.181818	0	0		0	0		0
VC_56_0	0	PC_1719	2	11	0.181818	0	0		0	0		0
VC_56_0	0	PC_0013	3	11	0.272727	endonuclease	0		0	hypothetical protein	2.8e-08	Tax=Halobellus sp. Atlit-38R
VC_56_0	0	PC_0071	3	11	0.272727	Hypothetical	Stress response protein NST1	1.3e-20	OS=Cryptococcus neoformans var. neoformans serotype D (strain JEC21 / ATCC MYA-565)	Kelch repeat-containing protein (Fragment)	3.4e-20	Tax=Cystoisospora suis
VC_56_0	0	PC_0085	3	11	0.272727	DNA helicase	Putative helicase L207/L206	1.3e-57	OS=Acanthamoeba polyphaga mimivirus	Putative superfamily 3 helicase	1.2e-165	Tax=Cafeteriavirus-dependent mavirus
VC_56_0	0	PC_0962	3	11	0.272727	0	0		0	Protein sidekick-2	2.4e-07	Tax=Stylophora pistillata
VC_56_0	0	PC_0963	3	11	0.272727	0	0		0	0		0
VC_56_0	0	PC_0964	3	11	0.272727	0	0		0	0		0
VC_56_0	0	PC_0966	3	11	0.272727	0	0		0	0		0
VC_56_0	0	PC_0017	4	11	0.363636	endonuclease	Putative MSV199 domain-containing protein 146R	5.8e-07	OS=Invertebrate iridescent virus 6	GIY-YIG superfamily protein	7.8e-39	Tax=dsDNA viruses, no RNA stage
VC_56_0	0	PC_0574	4	11	0.363636	0	0		0	Outer membrane autotransporter barrel domain protein	2.5e-10	Tax=Rhodobacter capsulatus
VC_56_0	0	PC_0007	5	11	0.454545	DNA methyltrasnferase	Modification methylase CviBI	1.7e-22	OS=Paramecium bursaria Chlorella virus NC1A	D12 class N6 adenine-specific DNA methyl transferase	9.8e-71	Tax=Organic Lake virophage
VC_56_0	0	PC_0339	5	11	0.454545	0	0		0	0		0
VC_56_0	0	PC_0433	6	11	0.545455	0	0		0	0		0
VC_56_0	0	PC_0207	7	11	0.636364	Lipase	GDSL esterase/lipase At4g10955	7e-08	OS=Arabidopsis thaliana	Triacylglycerol lipase	8.2e-21	Tax=Necator americanus
VC_56_0	0	PC_0379	8	11	0.727273	0	0		0	Poly [ADP-ribose] polymerase	3.8e-06	Tax=Acyrthosiphon pisum
VC_56_0	0	PC_0000	9	11	0.818182	Tyrosine recombinase	Tyrosine recombinase XerD	8.5e-09	OS=Leptospira interrogans serogroup Icterohaemorrhagiae serovar copenhageni (strain Fiocruz L1-130)	Integrase family protein	3.8e-17	Tax=Anabaena cylindrica (strain ATCC 27899 / PCC 7122)
VC_56_0	0	PC_0004	9	11	0.818182	Tlr 6FP	0		0	Tlr 6Fp protein	1.1e-31	Tax=Tetrahymena thermophila
VC_56_0	0	PC_0297	10	11	0.909091	Hypothetical	0		0	0		0
VC_56_0	0	PC_0009	11	11	1	ATPase (FtsK-HerA)	Protein A32	2.8e-24	OS=Vaccinia virus (strain Copenhagen)	Putative DNA (Cytosine-5)-methyltransferase	1.4e-32	Tax=Symbiodinium microadriaticum
VC_56_0	0	PC_0025	11	11	1	Hypothetical	0		0	VP11	1.4e-29	Tax=viral metagenome
VC_56_0	0	PC_0230	11	11	1	MCP	0		0	0		0
VC_56_0	0	PC_0231	11	11	1	mCP	0		0	Flagellin	6e-07	Tax=Eubacterium
VC_57_0	virophage	PC_0010	1	2	0.5	Phospholipase	Pescadillo homolog	4.1e-06	OS=Scheffersomyces stipitis (strain ATCC 58785 / CBS 6054 / NBRC 10063 / NRRL Y-11545)	hypothetical protein	7.2e-57	Tax=Candidatus Finniella inopinata
VC_57_0	virophage	PC_0093	1	2	0.5	Tlr 6FP	0		0	Tlr 6Fp protein	2.7e-06	Tax=Tetrahymena thermophila
VC_57_0	virophage	PC_0104	1	2	0.5	Hypothetical	Nuclear anchorage protein 1	7.9e-17	OS=Caenorhabditis elegans	Stress response protein NST1	1.1e-16	Tax=Rhodotorula sp. JG-1b
VC_57_0	virophage	PC_0141	1	2	0.5	RVE integrase – CHROMO domain	Putative uncharacterized transposon-derived protein F54H12.3	8.6e-42	OS=Caenorhabditis elegans	Integrase core domain containing protein	2.5e-125	Tax=Peronosporaceae
VC_57_0	virophage	PC_0156	1	2	0.5	RVE integrase – CHROMO domain	Putative uncharacterized transposon-derived protein F54H12.3	7.1e-20	OS=Caenorhabditis elegans	Putative rve super family integrase	1.3e-106	Tax=Cafeteriavirus-dependent mavirus
VC_57_0	virophage	PC_0001	2	2	1	MCP (Virophage)	Putative capsid protein V20	9.5e-143	OS=Sputnik virophage	Putative major capsid protein	6e-206	Tax=Yellowstone Lake virophage 5
VC_57_0	virophage	PC_0002	2	2	1	Cysteine Protease – Adenain-like	0		0	Putative cysteine protease	1.1e-77	Tax=Dishui lake virophage 1
VC_57_0	virophage	PC_0003	2	2	1	ATPase (FtsK-HerA)	Alpha-factor-transporting ATPase	6.1e-08	OS=Candida albicans (strain WO-1)	Putative packaging ATPase	1.3e-85	Tax=Dishui lake virophage 1
VC_57_0	virophage	PC_0006	2	2	1	endonuclease	Putative MSV199 domain-containing protein 146R	4.8e-14	OS=Invertebrate iridescent virus 6	Mavirus MV06-like protein	4.2e-34	Tax=Phaeocystis globosa virus virophage
VC_57_0	virophage	PC_0122	2	2	1	pPolB	DNA polymerase	5.5e-09	OS=Zea mays	Uncharacterized transposon-derived protein F54H12.3	0	Tax=Stylophora pistillata
VC_57_0	virophage	PC_0278	2	2	1	Hypothetical	0		0	hypothetical protein	2.8e-11	Tax=Aquitalea
VC_57_0	virophage	PC_0546	2	2	1	Hypothetical	0		0	tail fiber domain-containing protein	6.3e-16	Tax=Ensifer adhaerens
VC_57_0	virophage	PC_0883	2	2	1	mCP	0		0	Minor virion protein	9.4e-06	Tax=Sputnikvirus
VC_58_0	0	PC_0017	1	2	0.5	endonuclease	Putative MSV199 domain-containing protein 146R	5.8e-07	OS=Invertebrate iridescent virus 6	GIY-YIG superfamily protein	7.8e-39	Tax=dsDNA viruses, no RNA stage
VC_58_0	0	PC_0038	1	2	0.5	DNA methyltransferase	Putative DNA (cytosine-5)-methyltransferase	4.7e-56	OS=Frog virus 3 (isolate Goorha)	Putative DNA (Cytosine-5)-methyltransferase	5.9e-56	Tax=Symbiodinium microadriaticum
VC_58_0	0	PC_0043	1	2	0.5	DNA methyltrasnferase	rRNA adenine N-6-methyltransferase	8.9e-05	OS=Escherichia coli	hypothetical protein	3.6e-26	Tax=Loktanella salsilacus
VC_58_0	0	PC_0048	1	2	0.5	DNA methyltransferase	Modification methylase EcoRI	3.6e-06	OS=Escherichia coli	tRNA (Adenine-N(6)-)-methyltransferase	2.7e-48	Tax=Marinobacter sp.
VC_58_0	0	PC_0066	1	2	0.5	Hypothetical	0		0	0		0
VC_58_0	0	PC_0085	1	2	0.5	DNA helicase	Putative helicase L207/L206	1.3e-57	OS=Acanthamoeba polyphaga mimivirus	Putative superfamily 3 helicase	1.2e-165	Tax=Cafeteriavirus-dependent mavirus
VC_58_0	0	PC_0100	1	2	0.5	0	0		0	AT hook motif domain-containing protein	1.9e-07	Tax=Toxoplasma gondii
VC_58_0	0	PC_0265	1	2	0.5	0	0		0	CSON001649 protein	1e-05	Tax=Culicoides sonorensis
VC_58_0	0	PC_0869	1	2	0.5	0	0		0	0		0
VC_58_0	0	PC_1636	1	2	0.5	0	0		0	0		0
VC_58_0	0	PC_0004	2	2	1	Tlr 6FP	0		0	Tlr 6Fp protein	1.1e-31	Tax=Tetrahymena thermophila
VC_58_0	0	PC_0009	2	2	1	ATPase (FtsK-HerA)	Protein A32	2.8e-24	OS=Vaccinia virus (strain Copenhagen)	Putative DNA (Cytosine-5)-methyltransferase	1.4e-32	Tax=Symbiodinium microadriaticum
VC_58_0	0	PC_0033	2	2	1	mCP(orange)	0		0	Flagellin	2.9e-27	Tax=Butyrivibrio sp. CAG:318
VC_58_0	0	PC_0046	2	2	1	MCP (orange)	0		0	hypothetical protein	6.9e-05	Tax=Stenoxybacter acetivorans
VC_58_0	0	PC_0133	2	2	1	Hypothetical	0		0	0		0
VC_58_0	0	PC_0134	2	2	1	0	0		0	G2/mitotic-specific cyclin-B3-like	2.5e-06	Tax=Calypte anna
VC_58_0	0	PC_0932	2	2	1	0	0		0	0		0
VC_58_0	0	PC_1009	2	2	1	0	0		0	0		0
VC_58_0	0	PC_1133	2	2	1	0	0		0	hypothetical protein	5e-09	Tax=Flavobacterium hydatis
VC_58_0	0	PC_1925	2	2	1	0	0		0	Hemolysin-type calcium-binding region (Fragment)	2.6e-08	Tax=Proteobacteria
VC_58_0	0	PC_2196	2	2	1	0	0		0	hypothetical protein	7.8e-12	Tax=Pseudoalteromonas rubra
VC_59_0	GKS3	PC_0000	1	6	0.166667	Tyrosine recombinase	Tyrosine recombinase XerD	8.5e-09	OS=Leptospira interrogans serogroup Icterohaemorrhagiae serovar copenhageni (strain Fiocruz L1-130)	Integrase family protein	3.8e-17	Tax=Anabaena cylindrica (strain ATCC 27899 / PCC 7122)
VC_59_0	GKS3	PC_0011	1	6	0.166667	DNA helicase core	Putative helicase V13	1.3e-39	OS=Sputnik virophage	Putative DNA helicase/primase/polymerase	6.2e-172	Tax=Qinghai Lake virophage
VC_59_0	GKS3	PC_0028	1	6	0.166667	Collagen-like / Receptor recognition protein	Collagen-like protein 2	2.5e-161	OS=Acanthamoeba polyphaga mimivirus	Collagen triple helix repeat protein	0	Tax=Bacteria
VC_59_0	GKS3	PC_0038	1	6	0.166667	DNA methyltransferase	Putative DNA (cytosine-5)-methyltransferase	4.7e-56	OS=Frog virus 3 (isolate Goorha)	Putative DNA (Cytosine-5)-methyltransferase	5.9e-56	Tax=Symbiodinium microadriaticum
VC_59_0	GKS3	PC_0042	1	6	0.166667	DNA helicase	ATP-dependent DNA helicase pif1	5.6e-41	OS=Campylobacter jejuni subsp. jejuni serotype O:2 (strain ATCC 700819 / NCTC 11168)	Putative helicase	9.2e-122	Tax=Tetrahymena thermophila
VC_59_0	GKS3	PC_0043	1	6	0.166667	DNA methyltrasnferase	rRNA adenine N-6-methyltransferase	8.9e-05	OS=Escherichia coli	hypothetical protein	3.6e-26	Tax=Loktanella salsilacus
VC_59_0	GKS3	PC_0048	1	6	0.166667	DNA methyltransferase	Modification methylase EcoRI	3.6e-06	OS=Escherichia coli	tRNA (Adenine-N(6)-)-methyltransferase	2.7e-48	Tax=Marinobacter sp.
VC_59_0	GKS3	PC_0114	1	6	0.166667	0	0		0	Tetratricopeptide repeat-containing protein	1.7e-05	Tax=Desulfobacterium vacuolatum DSM 3385
VC_59_0	GKS3	PC_0169	1	6	0.166667	0	0		0	Chlorovirus glycoprotein repeat domain-containing protein	0	Tax=Acanthocystis turfacea Chlorella virus Can0610SP
VC_59_0	GKS3	PC_0172	1	6	0.166667	0	0		0	Putative cysteine protease	1.4e-12	Tax=Dishui lake virophage 1
VC_59_0	GKS3	PC_0268	1	6	0.166667	0	0		0	Mating factor alpha-1	1.8e-05	Tax=Cyberlindnera fabianii
VC_59_0	GKS3	PC_0358	1	6	0.166667	0	0		0	hypothetical protein	1e-10	Tax=Lucifera butyrica
VC_59_0	GKS3	PC_0419	1	6	0.166667	pPolB	DNA polymerase	4.2e-92	OS=Zea mays	DNA polymerase	7.2e-133	Tax=Picea glauca
VC_59_0	GKS3	PC_0473	1	6	0.166667	Collagen / C1q-like	Collagen alpha-1(XXVII) chain B	1.8e-49	OS=Danio rerio	Collagen triple helix repeat protein	0	Tax=Bacteria
VC_59_0	GKS3	PC_0697	1	6	0.166667	0	0		0	0		0
VC_59_0	GKS3	PC_0010	2	6	0.333333	Phospholipase	Pescadillo homolog	4.1e-06	OS=Scheffersomyces stipitis (strain ATCC 58785 / CBS 6054 / NBRC 10063 / NRRL Y-11545)	hypothetical protein	7.2e-57	Tax=Candidatus Finniella inopinata
VC_59_0	GKS3	PC_0020	2	6	0.333333	Hypothetical	0		0	0		0
VC_59_0	GKS3	PC_0146	2	6	0.333333	0	0		0	0		0
VC_59_0	GKS3	PC_0150	2	6	0.333333	0	0		0	hypothetical protein	1.1e-19	Tax=Mycobacterium marinum
VC_59_0	GKS3	PC_0298	2	6	0.333333	0	0		0	hypothetical protein	5.9e-11	Tax=Sporomusaceae bacterium
VC_59_0	GKS3	PC_0479	2	6	0.333333	0	0		0	hypothetical protein	3e-29	Tax=Rhodospirillaceae bacterium SYSU D60015
VC_59_0	GKS3	PC_1091	2	6	0.333333	0	0		0	0		0
VC_59_0	GKS3	PC_1755	2	6	0.333333	0	0		0	Specific serine endopeptidase	3.5e-05	Tax=Ophiostoma piceae (strain UAMH 11346)
VC_59_0	GKS3	PC_0007	3	6	0.5	DNA methyltrasnferase	Modification methylase CviBI	1.7e-22	OS=Paramecium bursaria Chlorella virus NC1A	D12 class N6 adenine-specific DNA methyl transferase	9.8e-71	Tax=Organic Lake virophage
VC_59_0	GKS3	PC_0022	3	6	0.5	Homing endonuclease	Uncharacterized HNH endonuclease L245	1.2e-57	OS=Acanthamoeba polyphaga mimivirus	HNH endonuclease	5.1e-101	Tax=Homavirus sp.
VC_59_0	GKS3	PC_0064	3	6	0.5	Receptor recognition	0		0	Chlorovirus glycoprotein repeat domain-containing protein	0	Tax=Acanthocystis turfacea Chlorella virus Can0610SP
VC_59_0	GKS3	PC_0173	3	6	0.5	DNA helicase	ATP-dependent DNA helicase dda	2.4e-05	OS=Enterobacteria phage T4	Integrase zinc-binding and helicase domain-containing protein	2.1e-227	Tax=Mimiviridae
VC_59_0	GKS3	PC_0243	3	6	0.5	0	0		0	0		0
VC_59_0	GKS3	PC_0359	3	6	0.5	0	0		0	0		0
VC_59_0	GKS3	PC_0480	3	6	0.5	Hypothetical	0		0	Chlorovirus glycoprotein repeat domain-containing protein	1.7e-96	Tax=Acanthocystis turfacea Chlorella virus Can0610SP
VC_59_0	GKS3	PC_0681	3	6	0.5	0	0		0	0		0
VC_59_0	GKS3	PC_1160	3	6	0.5	0	0		0	0		0
VC_59_0	GKS3	PC_0029	4	6	0.666667	Lipase (extracellular)	0		0	Putative cysteine protease	6.6e-12	Tax=Dishui lake virophage 1
VC_59_0	GKS3	PC_0031	4	6	0.666667	DNA methyltransferase	Modification methylase HinfI	3.9e-29	OS=Haemophilus influenzae	Methyltransferase	1.9e-103	Tax=Haliea sp.
VC_59_0	GKS3	PC_0110	5	6	0.833333	mCP (VC67 core)	0		0	0		0
VC_59_0	GKS3	PC_0631	5	6	0.833333	0	0		0	0		0
VC_59_0	GKS3	PC_0004	6	6	1	Tlr 6FP	0		0	Tlr 6Fp protein	1.1e-31	Tax=Tetrahymena thermophila
VC_59_0	GKS3	PC_0039	6	6	1	ATPase	Protein A32	4.1e-13	OS=Variola virus (isolate Human/India/Ind3/1967)	Putative DNA (Cytosine-5)-methyltransferase	5.3e-37	Tax=Symbiodinium microadriaticum
VC_59_0	GKS3	PC_0083	6	6	1	MCP	0		0	0		0
VC_59_0	GKS3	PC_0535	6	6	1	Hypothetical	0		0	0		0
VC_59_0	GKS3	PC_0536	6	6	1	Hypothetical	0		0	0		0
VC_60_0	S.punctatus group	PC_0373	1	25	0.04	Collagen-like	0		0	collagen-like protein	1.9e-37	Tax=Anaeromassilibacillus sp. Marseille-P3371
VC_60_0	S.punctatus group	PC_0475	1	25	0.04	Phospholipase	Extracellular phospholipase A1	5.3e-07	OS=Serratia liquefaciens	Triacylglycerol lipase	5.8e-25	Tax=Necator americanus
VC_60_0	S.punctatus group	PC_0583	1	25	0.04	Tail fibre / Receptor	Long tail fiber protein p37 (Fragment)	6.3e-07	OS=Enterobacteria phage Ox2	Chaperone of endosialidase	2.9e-34	Tax=Pseudarcicella hirudinis
VC_60_0	S.punctatus group	PC_1311	1	25	0.04	0	0		0	0		0
VC_60_0	S.punctatus group	PC_1343	1	25	0.04	Chitosanase	Chitosanase	1.9e-31	OS=Nocardioides sp. (strain N106)	DNA-directed RNA polymerase II subunit RPB7	1.4e-39	Tax=Chlorella sorokiniana
VC_60_0	S.punctatus group	PC_1345	1	25	0.04	0	0		0	0		0
VC_60_0	S.punctatus group	PC_1348	1	25	0.04	0	0		0	0		0
VC_60_0	S.punctatus group	PC_1349	1	25	0.04	0	Probable flavin-dependent thymidylate synthase	1.4e-74	OS=Paramecium bursaria Chlorella virus 1	Flavin-dependent thymidylate synthase	1e-73	Tax=root
VC_60_0	S.punctatus group	PC_1371	1	25	0.04	0	0		0	0		0
VC_60_0	S.punctatus group	PC_1833	1	25	0.04	0	0		0	hemicentin-1-like isoform X1	6e-06	Tax=Carassius auratus
VC_60_0	S.punctatus group	PC_2192	1	25	0.04	0	0		0	0		0
VC_60_0	S.punctatus group	PC_0126	2	25	0.08	Hypothetical	Circumsporozoite protein	7.4e-05	OS=Plasmodium brasilianum	GM10786	1.1e-18	Tax=Drosophila sechellia
VC_60_0	S.punctatus group	PC_0483	2	25	0.08	0	0		0	0		0
VC_60_0	S.punctatus group	PC_0677	2	25	0.08	pPolB	DNA polymerase	8e-06	OS=Human adenovirus F serotype 40	Putative DNA polymerase	8e-38	Tax=Polyphaga
VC_60_0	S.punctatus group	PC_0685	2	25	0.08	0	0		0	0		0
VC_60_0	S.punctatus group	PC_0914	2	25	0.08	0	0		0	0		0
VC_60_0	S.punctatus group	PC_0956	2	25	0.08	0	0		0	hypothetical protein	1.1e-19	Tax=Rhodoferax sp. OTU1
VC_60_0	S.punctatus group	PC_0968	2	25	0.08	0	0		0	0		0
VC_60_0	S.punctatus group	PC_0970	2	25	0.08	0	Deoxyuridine 5'-triphosphate nucleotidohydrolase	1.8e-43	OS=Candida albicans (strain WO-1)	Protein CBR-DUT-1	8.5e-118	Tax=Caenorhabditis
VC_60_0	S.punctatus group	PC_1135	2	25	0.08	0	0		0	0		0
VC_60_0	S.punctatus group	PC_1312	2	25	0.08	0	0		0	Predicted protein	2.9e-11	Tax=Phaeodactylum tricornutum (strain CCAP 1055/1)
VC_60_0	S.punctatus group	PC_1329	2	25	0.08	0	0		0	0		0
VC_60_0	S.punctatus group	PC_1330	2	25	0.08	0	0		0	0		0
VC_60_0	S.punctatus group	PC_1331	2	25	0.08	0	0		0	0		0
VC_60_0	S.punctatus group	PC_1332	2	25	0.08	0	0		0	0		0
VC_60_0	S.punctatus group	PC_1333	2	25	0.08	0	0		0	0		0
VC_60_0	S.punctatus group	PC_1344	2	25	0.08	0	0		0	0		0
VC_60_0	S.punctatus group	PC_1346	2	25	0.08	Thymidylate synthase	Thymidylate synthase	8.5e-135	OS=Saccharomyces cerevisiae (strain ATCC 204508 / S288c)	Bifunctional dihydrofolate reductase-thymidylate synthase 2	1.6e-244	Tax=Tetrabaena socialis
VC_60_0	S.punctatus group	PC_1347	2	25	0.08	0	0		0	0		0
VC_60_0	S.punctatus group	PC_1350	2	25	0.08	0	0		0	0		0
VC_60_0	S.punctatus group	PC_1372	2	25	0.08	0	0		0	0		0
VC_60_0	S.punctatus group	PC_1373	2	25	0.08	0	0		0	0		0
VC_60_0	S.punctatus group	PC_1374	2	25	0.08	0	0		0	tandem-95 repeat protein	8.2e-09	Tax=Synechococcus sp. WH 8101
VC_60_0	S.punctatus group	PC_1375	2	25	0.08	0	0		0	Nicotinate-nucleotide pyrophosphorylase	3.5e-05	Tax=Geobacillus
VC_60_0	S.punctatus group	PC_1388	2	25	0.08	0	0		0	0		0
VC_60_0	S.punctatus group	PC_1389	2	25	0.08	0	0		0	0		0
VC_60_0	S.punctatus group	PC_1524	2	25	0.08	0	0		0	DUF3310 domain-containing protein	1.2e-22	Tax=Burkholderia cepacia
VC_60_0	S.punctatus group	PC_1548	2	25	0.08	0	0		0	0		0
VC_60_0	S.punctatus group	PC_1617	2	25	0.08	Hypothetical	0		0	Chromosome segregation protein	2.7e-06	Tax=Eubacteriaceae bacterium CHKCI004
VC_60_0	S.punctatus group	PC_1618	2	25	0.08	0	0		0	0		0
VC_60_0	S.punctatus group	PC_1619	2	25	0.08	0	0		0	0		0
VC_60_0	S.punctatus group	PC_1620	2	25	0.08	0	0		0	0		0
VC_60_0	S.punctatus group	PC_1621	2	25	0.08	0	0		0	0		0
VC_60_0	S.punctatus group	PC_1781	2	25	0.08	0	0		0	0		0
VC_60_0	S.punctatus group	PC_1782	2	25	0.08	0	0		0	0		0
VC_60_0	S.punctatus group	PC_1783	2	25	0.08	0	0		0	LPXTG-domain-containing protein cell wall anchor domain protein	3e-12	Tax=Enterococcus casseliflavus
VC_60_0	S.punctatus group	PC_1784	2	25	0.08	0	0		0	0		0
VC_60_0	S.punctatus group	PC_1785	2	25	0.08	0	0		0	0		0
VC_60_0	S.punctatus group	PC_1834	2	25	0.08	0	0		0	PKD domain-containing protein (Fragment)	1.2e-09	Tax=Winogradskyella sp.
VC_60_0	S.punctatus group	PC_0022	3	25	0.12	Homing endonuclease	Uncharacterized HNH endonuclease L245	1.2e-57	OS=Acanthamoeba polyphaga mimivirus	HNH endonuclease	5.1e-101	Tax=Homavirus sp.
VC_60_0	S.punctatus group	PC_0028	3	25	0.12	Collagen-like / Receptor recognition protein	Collagen-like protein 2	2.5e-161	OS=Acanthamoeba polyphaga mimivirus	Collagen triple helix repeat protein	0	Tax=Bacteria
VC_60_0	S.punctatus group	PC_0669	3	25	0.12	Lipase	GDSL esterase/lipase At4g10955	1e-07	OS=Arabidopsis thaliana	Triacylglycerol lipase	4.2e-17	Tax=Necator americanus
VC_60_0	S.punctatus group	PC_0756	3	25	0.12	Hypothetical	Gene 1.7 protein	1.1e-11	OS=Enterobacteria phage T3	DUF3310 domain-containing protein	1e-19	Tax=Oxalobacter formigenes
VC_60_0	S.punctatus group	PC_0828	3	25	0.12	0	0		0	0		0
VC_60_0	S.punctatus group	PC_0915	3	25	0.12	0	0		0	0		0
VC_60_0	S.punctatus group	PC_0917	3	25	0.12	0	0		0	BQ5605_C031g10908 protein	2.1e-33	Tax=Microbotryum
VC_60_0	S.punctatus group	PC_0947	3	25	0.12	Chitinase	Probable bifunctional chitinase/lysozyme	1.5e-39	OS=Escherichia coli (strain K12)	Chitinase	4.1e-98	Tax=Methanolacinia
VC_60_0	S.punctatus group	PC_0957	3	25	0.12	0	0		0	0		0
VC_60_0	S.punctatus group	PC_0969	3	25	0.12	0	0		0	0		0
VC_60_0	S.punctatus group	PC_1069	3	25	0.12	0	0		0	Putative outer membrane protein	1.2e-07	Tax=Heterosigma akashiwo virus 01
VC_60_0	S.punctatus group	PC_0687	4	25	0.16	Hypothetical	0		0	0		0
VC_60_0	S.punctatus group	PC_0688	4	25	0.16	Hypothetical	0		0	hypothetical protein	6e-05	Tax=Streptococcus sanguinis
VC_60_0	S.punctatus group	PC_0710	4	25	0.16	Hypothetical	0		0	0		0
VC_60_0	S.punctatus group	PC_0490	5	25	0.2	Hypothetical	0		0	0		0
VC_60_0	S.punctatus group	PC_0566	5	25	0.2	Hypothetical	0		0	0		0
VC_60_0	S.punctatus group	PC_0567	5	25	0.2	Hypothetical	0		0	0		0
VC_60_0	S.punctatus group	PC_0570	5	25	0.2	Hypothetical	0		0	0		0
VC_60_0	S.punctatus group	PC_0336	6	25	0.24	Lipase	0		0	Triacylglycerol lipase	2.3e-13	Tax=CRESS virus sp.
VC_60_0	S.punctatus group	PC_0296	7	25	0.28	Hypothetical	0		0	hypothetical protein	2e-06	Tax=Rhizobiales bacterium
VC_60_0	S.punctatus group	PC_0214	11	25	0.44	Chitinase	Endochitinase 42	5.2e-15	OS=Trichoderma harzianum	Chitinase	2.8e-121	Tax=Chlorella sorokiniana
VC_60_0	S.punctatus group	PC_0240	12	25	0.48	Hypothetical	0		0	0		0
VC_60_0	S.punctatus group	PC_0094	16	25	0.64	pPolB	Probable DNA polymerase	5.9e-42	OS=Neurospora intermedia	DNA polymerase type B, organellar and viral domain-containing protein	1.2e-137	Tax=Percomorphaceae
VC_60_0	S.punctatus group	PC_0148	18	25	0.72	Hypothetical	0		0	0		0
VC_60_0	S.punctatus group	PC_0107	22	25	0.88	Hypothetical	0		0	0		0
VC_60_0	S.punctatus group	PC_0061	24	25	0.96	ATPase (FtsK-HerA)	Protein A32	1.6e-12	OS=Vaccinia virus (strain Copenhagen)	Putative DNA (Cytosine-5)-methyltransferase	1.8e-36	Tax=Symbiodinium microadriaticum
VC_60_0	S.punctatus group	PC_0096	24	25	0.96	Hypothetical	Putative transcription factor R429	2.1e-12	OS=Acanthamoeba polyphaga mimivirus	Putative late transcription factor VLTF3	9.3e-14	Tax=unclassified Prasinovirus
VC_60_0	S.punctatus group	PC_0050	25	25	1	MCP	0		0	0		0
VC_60_0	S.punctatus group	PC_0073	25	25	1	mCP (minor)	0		0	Flagellar hook-associated protein 3	2.6e-28	Tax=Deltaproteobacteria bacterium
VC_60_0	S.punctatus group	PC_0088	25	25	1	Hypothetical	0		0	0		0
VC_63_0	0	PC_0007	1	3	0.333333	DNA methyltrasnferase	Modification methylase CviBI	1.7e-22	OS=Paramecium bursaria Chlorella virus NC1A	D12 class N6 adenine-specific DNA methyl transferase	9.8e-71	Tax=Organic Lake virophage
VC_63_0	0	PC_0021	1	3	0.333333	Hypothetical	0		0	Putative cysteine protease	4.4e-09	Tax=Dishui lake virophage 1
VC_63_0	0	PC_0046	1	3	0.333333	MCP (orange)	0		0	hypothetical protein	6.9e-05	Tax=Stenoxybacter acetivorans
VC_63_0	0	PC_0079	1	3	0.333333	Hypothetical	0		0	titin isoform X1	3.7e-22	Tax=Percomorphaceae
VC_63_0	0	PC_0123	1	3	0.333333	0	0		0	MAP7 family protein	2.9e-07	Tax=Neorickettsia helminthoeca str. Oregon
VC_63_0	0	PC_0144	1	3	0.333333	MCP	0		0	0		0
VC_63_0	0	PC_0188	1	3	0.333333	0	0		0	Predicted protein (Fragment)	3.7e-05	Tax=cellular organisms
VC_63_0	0	PC_0291	1	3	0.333333	0	0		0	FhaB-like adhesion protein	8.1e-51	Tax=Bodo saltans virus
VC_63_0	0	PC_0373	1	3	0.333333	Collagen-like	0		0	collagen-like protein	1.9e-37	Tax=Anaeromassilibacillus sp. Marseille-P3371
VC_63_0	0	PC_0380	1	3	0.333333	0	0		0	0		0
VC_63_0	0	PC_0670	1	3	0.333333	0	0		0	0		0
VC_63_0	0	PC_0711	1	3	0.333333	0	0		0	0		0
VC_63_0	0	PC_0714	1	3	0.333333	Hypothetical	0		0	hypothetical protein	2.3e-08	Tax=Paenibacillus odorifer
VC_63_0	0	PC_1078	1	3	0.333333	0	0		0	0		0
VC_63_0	0	PC_1128	1	3	0.333333	0	0		0	0		0
VC_63_0	0	PC_1181	1	3	0.333333	0	0		0	0		0
VC_63_0	0	PC_1335	1	3	0.333333	0	0		0	hypothetical protein	2.6e-12	Tax=Mycobacterium marinum
VC_63_0	0	PC_1818	1	3	0.333333	0	0		0	0		0
VC_63_0	0	PC_1857	1	3	0.333333	0	0		0	0		0
VC_63_0	0	PC_1992	1	3	0.333333	0	0		0	0		0
VC_63_0	0	PC_0047	2	3	0.666667	Hypothetical	0		0	0		0
VC_63_0	0	PC_0141	2	3	0.666667	RVE integrase – CHROMO domain	Putative uncharacterized transposon-derived protein F54H12.3	8.6e-42	OS=Caenorhabditis elegans	Integrase core domain containing protein	2.5e-125	Tax=Peronosporaceae
VC_63_0	0	PC_0158	2	3	0.666667	MCP	0		0	0		0
VC_63_0	0	PC_0171	2	3	0.666667	Lipase	Putative lipase atg15	3.5e-05	OS=Neurospora crassa (strain ATCC 24698 / 74-OR23-1A / CBS 708.71 / DSM 1257 /	Triacylglycerol lipase	3.2e-16	Tax=CRESS virus sp.
VC_63_0	0	PC_0009	3	3	1	ATPase (FtsK-HerA)	Protein A32	2.8e-24	OS=Vaccinia virus (strain Copenhagen)	Putative DNA (Cytosine-5)-methyltransferase	1.4e-32	Tax=Symbiodinium microadriaticum
VC_63_0	0	PC_0033	3	3	1	mCP(orange)	0		0	Flagellin	2.9e-27	Tax=Butyrivibrio sp. CAG:318
VC_63_0	0	PC_0042	3	3	1	DNA helicase	ATP-dependent DNA helicase pif1	5.6e-41	OS=Campylobacter jejuni subsp. jejuni serotype O:2 (strain ATCC 700819 / NCTC 11168)	Putative helicase	9.2e-122	Tax=Tetrahymena thermophila
VC_64_0	PgVV	PC_0006	1	4	0.25	endonuclease	Putative MSV199 domain-containing protein 146R	4.8e-14	OS=Invertebrate iridescent virus 6	Mavirus MV06-like protein	4.2e-34	Tax=Phaeocystis globosa virus virophage
VC_64_0	PgVV	PC_0007	1	4	0.25	DNA methyltrasnferase	Modification methylase CviBI	1.7e-22	OS=Paramecium bursaria Chlorella virus NC1A	D12 class N6 adenine-specific DNA methyl transferase	9.8e-71	Tax=Organic Lake virophage
VC_64_0	PgVV	PC_0011	1	4	0.25	DNA helicase core	Putative helicase V13	1.3e-39	OS=Sputnik virophage	Putative DNA helicase/primase/polymerase	6.2e-172	Tax=Qinghai Lake virophage
VC_64_0	PgVV	PC_0017	1	4	0.25	endonuclease	Putative MSV199 domain-containing protein 146R	5.8e-07	OS=Invertebrate iridescent virus 6	GIY-YIG superfamily protein	7.8e-39	Tax=dsDNA viruses, no RNA stage
VC_64_0	PgVV	PC_0042	1	4	0.25	DNA helicase	ATP-dependent DNA helicase pif1	5.6e-41	OS=Campylobacter jejuni subsp. jejuni serotype O:2 (strain ATCC 700819 / NCTC 11168)	Putative helicase	9.2e-122	Tax=Tetrahymena thermophila
VC_64_0	PgVV	PC_0100	1	4	0.25	0	0		0	AT hook motif domain-containing protein	1.9e-07	Tax=Toxoplasma gondii
VC_64_0	PgVV	PC_0133	1	4	0.25	Hypothetical	0		0	0		0
VC_64_0	PgVV	PC_0501	1	4	0.25	0	0		0	0		0
VC_64_0	PgVV	PC_0847	1	4	0.25	0	0		0	protein Rf1, mitochondrial-like	2.2e-06	Tax=Coffea eugenioides
VC_64_0	PgVV	PC_0049	2	4	0.5	pPolB	DNA polymerase	2.4e-43	OS=Kluyveromyces lactis (strain ATCC 8585 / CBS 2359 / DSM 70799 / NBRC 1267 /	DNA polymerase type B, organellar and viral family protein	5.3e-226	Tax=Trichomonas vaginalis
VC_64_0	PgVV	PC_0985	2	4	0.5	0	0		0	disease resistance protein RPP4-like	8.4e-08	Tax=Helianthus annuus
VC_64_0	PgVV	PC_1458	2	4	0.5	0	0		0	Cell wall surface anchor family protein	1.6e-19	Tax=Streptococcus
VC_64_0	PgVV	PC_0025	3	4	0.75	Hypothetical	0		0	VP11	1.4e-29	Tax=viral metagenome
VC_64_0	PgVV	PC_0004	4	4	1	Tlr 6FP	0		0	Tlr 6Fp protein	1.1e-31	Tax=Tetrahymena thermophila
VC_64_0	PgVV	PC_0077	4	4	1	ATPase	Protein A32	8.2e-07	OS=Vaccinia virus (strain Copenhagen)	Packaging ATPase	3.1e-85	Tax=Pleurochrysis sp. Polinton-like virus
VC_64_0	PgVV	PC_0089	4	4	1	MCP	0		0	Major Capsid Protein	1.3e-144	Tax=Pleurochrysis sp. Polinton-like virus
VC_64_0	PgVV	PC_0121	4	4	1	mCP	0		0	Minor Capsid Protein	9.7e-51	Tax=Pleurochrysis sp. Polinton-like virus
VC_64_0	PgVV	PC_0124	4	4	1	CUE domain	0		0	0		0
VC_64_0	PgVV	PC_0218	4	4	1	0	Tail spike protein	8.6e-11	OS=Bacillus phage SPP1	WIAG-tail domain	0	Tax=Cohnella sp. AR92
VC_64_0	PgVV	PC_0284	4	4	1	Lipase	Putative lipase ATG15	4.6e-12	OS=Ashbya gossypii (strain ATCC 10895 / CBS 109.51 / FGSC 9923 / NRRL Y-1056)	Triacylglycerol lipase	2e-36	Tax=Necator americanus
VC_64_0	PgVV	PC_0505	4	4	1	0	0		0	SEC10/PgrA surface exclusion domain-containing protein	4.3e-15	Tax=Streptococcus suis
VC_64_0	PgVV	PC_0587	4	4	1	0	0		0	0		0
VC_64_0	PgVV	PC_0739	4	4	1	0	0		0	0		0
VC_64_0	PgVV	PC_0743	4	4	1	0	0		0	0		0
VC_65_0	PgVV	PC_0031	1	10	0.1	DNA methyltransferase	Modification methylase HinfI	3.9e-29	OS=Haemophilus influenzae	Methyltransferase	1.9e-103	Tax=Haliea sp.
VC_65_0	PgVV	PC_0038	1	10	0.1	DNA methyltransferase	Putative DNA (cytosine-5)-methyltransferase	4.7e-56	OS=Frog virus 3 (isolate Goorha)	Putative DNA (Cytosine-5)-methyltransferase	5.9e-56	Tax=Symbiodinium microadriaticum
VC_65_0	PgVV	PC_0058	1	10	0.1	DNA polymerase-helicase	Putative helicase V13	6.6e-273	OS=Sputnik virophage	Putative helicase V13	4.1e-271	Tax=Sputnikvirus
VC_65_0	PgVV	PC_0113	1	10	0.1	DNA methyltransferase	Modification methylase CviBI	5.6e-18	OS=Paramecium bursaria Chlorella virus NC1A	Dam family site-specific DNA-(adenine-N6)-methyltransferase	1.2e-17	Tax=Paenibacillus amylolyticus
VC_65_0	PgVV	PC_0501	1	10	0.1	0	0		0	0		0
VC_65_0	PgVV	PC_0847	1	10	0.1	0	0		0	protein Rf1, mitochondrial-like	2.2e-06	Tax=Coffea eugenioides
VC_65_0	PgVV	PC_0985	1	10	0.1	0	0		0	disease resistance protein RPP4-like	8.4e-08	Tax=Helianthus annuus
VC_65_0	PgVV	PC_1046	1	10	0.1	E3-ligase	E3 ubiquitin-protein ligase SDIR1	2e-07	OS=Arabidopsis thaliana	RING-H2 zinc finger	2e-15	Tax=Triticinae
VC_65_0	PgVV	PC_1455	1	10	0.1	0	0		0	0		0
VC_65_0	PgVV	PC_1456	1	10	0.1	0	0		0	tandem-95 repeat protein	2.1e-06	Tax=Bradyrhizobium sp. Ai1a-2
VC_65_0	PgVV	PC_1457	1	10	0.1	0	0		0	FG-GAP repeat protein	3.9e-08	Tax=Xenococcus sp. PCC 7305
VC_65_0	PgVV	PC_2085	1	10	0.1	0	0		0	Methyl-accepting chemotaxis sensory transducer with GAF sensor	1.8e-05	Tax=Crinalium epipsammum PCC 9333
VC_65_0	PgVV	PC_0022	2	10	0.2	Homing endonuclease	Uncharacterized HNH endonuclease L245	1.2e-57	OS=Acanthamoeba polyphaga mimivirus	HNH endonuclease	5.1e-101	Tax=Homavirus sp.
VC_65_0	PgVV	PC_1107	2	10	0.2	0	0		0	0		0
VC_65_0	PgVV	PC_1172	2	10	0.2	0	0		0	0		0
VC_65_0	PgVV	PC_1454	2	10	0.2	0	0		0	0		0
VC_65_0	PgVV	PC_1628	2	10	0.2	0	0		0	0		0
VC_65_0	PgVV	PC_1903	2	10	0.2	0	0		0	0		0
VC_65_0	PgVV	PC_1904	2	10	0.2	0	0		0	0		0
VC_65_0	PgVV	PC_1905	2	10	0.2	0	0		0	0		0
VC_65_0	PgVV	PC_0011	3	10	0.3	DNA helicase core	Putative helicase V13	1.3e-39	OS=Sputnik virophage	Putative DNA helicase/primase/polymerase	6.2e-172	Tax=Qinghai Lake virophage
VC_65_0	PgVV	PC_0016	3	10	0.3	DNA Primase – Helicase	Putative helicase L207/L206	1.2e-128	OS=Acanthamoeba polyphaga mimivirus	Putative primase-helicase	4.2e-194	Tax=Yellowstone Lake virophage 6
VC_65_0	PgVV	PC_0017	3	10	0.3	endonuclease	Putative MSV199 domain-containing protein 146R	5.8e-07	OS=Invertebrate iridescent virus 6	GIY-YIG superfamily protein	7.8e-39	Tax=dsDNA viruses, no RNA stage
VC_65_0	PgVV	PC_0738	3	10	0.3	0	0		0	0		0
VC_65_0	PgVV	PC_1073	3	10	0.3	0	0		0	0		0
VC_65_0	PgVV	PC_1173	3	10	0.3	Hypothetical	0		0	Hook-length control protein FliK (Fragment)	2e-10	Tax=Allochromatium warmingii
VC_65_0	PgVV	PC_0006	4	10	0.4	endonuclease	Putative MSV199 domain-containing protein 146R	4.8e-14	OS=Invertebrate iridescent virus 6	Mavirus MV06-like protein	4.2e-34	Tax=Phaeocystis globosa virus virophage
VC_65_0	PgVV	PC_0273	4	10	0.4	0	Gene 59 protein	6.8e-06	OS=Mycobacterium phage D29	hypothetical protein	1.4e-11	Tax=Actinomadura flavalba
VC_65_0	PgVV	PC_0586	5	10	0.5	0	0		0	0		0
VC_65_0	PgVV	PC_0218	6	10	0.6	0	Tail spike protein	8.6e-11	OS=Bacillus phage SPP1	WIAG-tail domain	0	Tax=Cohnella sp. AR92
VC_65_0	PgVV	PC_0025	8	10	0.8	Hypothetical	0		0	VP11	1.4e-29	Tax=viral metagenome
VC_65_0	PgVV	PC_0337	8	10	0.8	Lipase	0		0	Triacylglycerol lipase	1.7e-15	Tax=Necator americanus
VC_65_0	PgVV	PC_0133	9	10	0.9	Hypothetical	0		0	0		0
VC_65_0	PgVV	PC_0266	9	10	0.9	Hypothetical	Epiplakin	9e-12	OS=Mus musculus	Epiplakin	5.5e-10	Tax=Boreoeutheria
VC_65_0	PgVV	PC_0267	9	10	0.9	Hypothetical	0		0	0		0
VC_65_0	PgVV	PC_0302	9	10	0.9	Hypothetical	0		0	0		0
VC_65_0	PgVV	PC_0343	9	10	0.9	Hypothetical	0		0	0		0
VC_65_0	PgVV	PC_0004	10	10	1	Tlr 6FP	0		0	Tlr 6Fp protein	1.1e-31	Tax=Tetrahymena thermophila
VC_65_0	PgVV	PC_0077	10	10	1	ATPase	Protein A32	8.2e-07	OS=Vaccinia virus (strain Copenhagen)	Packaging ATPase	3.1e-85	Tax=Pleurochrysis sp. Polinton-like virus
VC_65_0	PgVV	PC_0089	10	10	1	MCP	0		0	Major Capsid Protein	1.3e-144	Tax=Pleurochrysis sp. Polinton-like virus
VC_65_0	PgVV	PC_0121	10	10	1	mCP	0		0	Minor Capsid Protein	9.7e-51	Tax=Pleurochrysis sp. Polinton-like virus
VC_65_0	PgVV	PC_0124	10	10	1	CUE domain	0		0	0		0
VC_67_0	GKS3	PC_0007	1	18	0.0555556	DNA methyltrasnferase	Modification methylase CviBI	1.7e-22	OS=Paramecium bursaria Chlorella virus NC1A	D12 class N6 adenine-specific DNA methyl transferase	9.8e-71	Tax=Organic Lake virophage
VC_67_0	GKS3	PC_0026	1	18	0.0555556	Tet-like dioxygenase	Tet-like dioxygenase 1	4.2e-06	OS=Naegleria gruberi	Palmitoyltransferase ZDHHC9	2.2e-33	Tax=Symbiodinium microadriaticum
VC_67_0	GKS3	PC_0042	1	18	0.0555556	DNA helicase	ATP-dependent DNA helicase pif1	5.6e-41	OS=Campylobacter jejuni subsp. jejuni serotype O:2 (strain ATCC 700819 / NCTC 11168)	Putative helicase	9.2e-122	Tax=Tetrahymena thermophila
VC_67_0	GKS3	PC_0043	1	18	0.0555556	DNA methyltrasnferase	rRNA adenine N-6-methyltransferase	8.9e-05	OS=Escherichia coli	hypothetical protein	3.6e-26	Tax=Loktanella salsilacus
VC_67_0	GKS3	PC_0150	1	18	0.0555556	0	0		0	hypothetical protein	1.1e-19	Tax=Mycobacterium marinum
VC_67_0	GKS3	PC_0169	1	18	0.0555556	0	0		0	Chlorovirus glycoprotein repeat domain-containing protein	0	Tax=Acanthocystis turfacea Chlorella virus Can0610SP
VC_67_0	GKS3	PC_0557	1	18	0.0555556	Hypothetical	0		0	Collagen triple helix repeat containing protein	1.4e-26	Tax=root
VC_67_0	GKS3	PC_0569	1	18	0.0555556	0	0		0	hypothetical protein	1.3e-06	Tax=Bacillaceae
VC_67_0	GKS3	PC_0624	1	18	0.0555556	0	0		0	hypothetical protein	3.7e-13	Tax=Vibrio harveyi group
VC_67_0	GKS3	PC_0674	1	18	0.0555556	DNA methyltransferase	DNA adenine methylase	2.2e-14	OS=Vibrio cholerae serotype O1 (strain ATCC 39541 / Classical Ogawa 395 / O395)	Adenine methyltransferase	2.2e-74	Tax=cellular organisms
VC_67_0	GKS3	PC_0715	1	18	0.0555556	0	0		0	0		0
VC_67_0	GKS3	PC_0811	1	18	0.0555556	0	0		0	0		0
VC_67_0	GKS3	PC_0839	1	18	0.0555556	0	0		0	0		0
VC_67_0	GKS3	PC_0893	1	18	0.0555556	0	0		0	0		0
VC_67_0	GKS3	PC_0941	1	18	0.0555556	0	0		0	0		0
VC_67_0	GKS3	PC_1184	1	18	0.0555556	0	0		0	0		0
VC_67_0	GKS3	PC_1463	1	18	0.0555556	0	Modification methylase LlaDCHIA	8e-09	OS=Lactococcus lactis subsp. cremoris	LexA repressor	2.8e-92	Tax=unclassified Bacteria
VC_67_0	GKS3	PC_1704	1	18	0.0555556	0	0		0	0		0
VC_67_0	GKS3	PC_1921	1	18	0.0555556	0	0		0	0		0
VC_67_0	GKS3	PC_0011	2	18	0.111111	DNA helicase core	Putative helicase V13	1.3e-39	OS=Sputnik virophage	Putative DNA helicase/primase/polymerase	6.2e-172	Tax=Qinghai Lake virophage
VC_67_0	GKS3	PC_0117	2	18	0.111111	0	0		0	Collagen triple helix repeat containing protein	5e-135	Tax=root
VC_67_0	GKS3	PC_1158	2	18	0.111111	0	DNA primase TraC	2e-13	OS=Escherichia coli	DUF1738 domain-containing protein	2.8e-30	Tax=Acinetobacter baumannii
VC_67_0	GKS3	PC_1708	2	18	0.111111	0	0		0	0		0
VC_67_0	GKS3	PC_1720	2	18	0.111111	0	E3 ubiquitin-protein ligase SGR9, amyloplastic	9.7e-06	OS=Arabidopsis thaliana	RING/U-box superfamily protein	3.2e-06	Tax=Artemisia annua
VC_67_0	GKS3	PC_1727	2	18	0.111111	0	0		0	0		0
VC_67_0	GKS3	PC_0013	3	18	0.166667	endonuclease	0		0	hypothetical protein	2.8e-08	Tax=Halobellus sp. Atlit-38R
VC_67_0	GKS3	PC_0028	3	18	0.166667	Collagen-like / Receptor recognition protein	Collagen-like protein 2	2.5e-161	OS=Acanthamoeba polyphaga mimivirus	Collagen triple helix repeat protein	0	Tax=Bacteria
VC_67_0	GKS3	PC_0031	3	18	0.166667	DNA methyltransferase	Modification methylase HinfI	3.9e-29	OS=Haemophilus influenzae	Methyltransferase	1.9e-103	Tax=Haliea sp.
VC_67_0	GKS3	PC_0036	3	18	0.166667	Hypothetical	0		0	SLATT domain-containing protein	6.9e-13	Tax=Rhodocyclales bacterium GT-UBC
VC_67_0	GKS3	PC_0040	3	18	0.166667	DNA polymerase / DNA helicase	ATP-dependent DNA helicase RRM3	2.3e-14	OS=Saccharomyces cerevisiae (strain ATCC 204508 / S288c)	ATP-dependent RecD-like DNA helicase	2.2e-22	Tax=root
VC_67_0	GKS3	PC_0466	3	18	0.166667	0	0		0	0		0
VC_67_0	GKS3	PC_0565	3	18	0.166667	0	0		0	0		0
VC_67_0	GKS3	PC_1099	3	18	0.166667	0	0		0	0		0
VC_67_0	GKS3	PC_1102	3	18	0.166667	0	0		0	Cysteine desulfurase, CsdA	3.2e-05	Tax=Pseudomonas sp. LBUM920
VC_67_0	GKS3	PC_0177	4	18	0.222222	pPolB	DNA polymerase	1.4e-70	OS=Kluyveromyces lactis (strain ATCC 8585 / CBS 2359 / DSM 70799 / NBRC 1267 /	DNA polymerase	2.5e-73	Tax=Coemansia reversa (strain ATCC 12441 / NRRL 1564)
VC_67_0	GKS3	PC_0628	5	18	0.277778	0	0		0	Miro-like protein	4.7e-05	Tax=Synechococcus sp. (strain ATCC 29403 / PCC 7335)
VC_67_0	GKS3	PC_0049	6	18	0.333333	pPolB	DNA polymerase	2.4e-43	OS=Kluyveromyces lactis (strain ATCC 8585 / CBS 2359 / DSM 70799 / NBRC 1267 /	DNA polymerase type B, organellar and viral family protein	5.3e-226	Tax=Trichomonas vaginalis
VC_67_0	GKS3	PC_0082	6	18	0.333333	C1q-like	0		0	0		0
VC_67_0	GKS3	PC_0388	7	18	0.388889	0	0		0	0		0
VC_67_0	GKS3	PC_0455	7	18	0.388889	E3 ligase	Uncharacterized RING finger protein C548.05c	1.2e-06	OS=Schizosaccharomyces pombe (strain 972 / ATCC 24843)	E3 ubiquitin-protein ligase DTX3L	7.1e-17	Tax=Anabarilius grahami
VC_67_0	GKS3	PC_0354	9	18	0.5	0	0		0	0		0
VC_67_0	GKS3	PC_0142	10	18	0.555556	0	0		0	0		0
VC_67_0	GKS3	PC_0250	12	18	0.666667	0	0		0	All8023 protein	9.7e-09	Tax=Nostocaceae
VC_67_0	GKS3	PC_0010	13	18	0.722222	Phospholipase	Pescadillo homolog	4.1e-06	OS=Scheffersomyces stipitis (strain ATCC 58785 / CBS 6054 / NBRC 10063 / NRRL Y-11545)	hypothetical protein	7.2e-57	Tax=Candidatus Finniella inopinata
VC_67_0	GKS3	PC_0195	13	18	0.722222	0	0		0	0		0
VC_67_0	GKS3	PC_0224	13	18	0.722222	0	0		0	0		0
VC_67_0	GKS3	PC_0202	14	18	0.777778	Hypothetical	0		0	hypothetical protein	2.1e-05	Tax=Butyrivibrio sp. AE2032
VC_67_0	GKS3	PC_0189	15	18	0.833333	Hypothetical	0		0	DNA repair protein RAD50	5e-11	Tax=Parasteatoda tepidariorum
VC_67_0	GKS3	PC_0165	17	18	0.944444	Hypothetical	0		0	Prophage LambdaBa01, membrane protein, putative	1.1e-07	Tax=Geobacillus
VC_67_0	GKS3	PC_0166	17	18	0.944444	DNA binding protein	0		0	0		0
VC_67_0	GKS3	PC_0004	18	18	1	Tlr 6FP	0		0	Tlr 6Fp protein	1.1e-31	Tax=Tetrahymena thermophila
VC_67_0	GKS3	PC_0083	18	18	1	MCP	0		0	0		0
VC_67_0	GKS3	PC_0110	18	18	1	mCP (VC67 core)	0		0	0		0
VC_67_0	GKS3	PC_0116	18	18	1	ATPase	Protein A32	4.5e-14	OS=Variola virus (isolate Human/India/Ind3/1967)	Putative DNA (Cytosine-5)-methyltransferase	4.8e-26	Tax=Symbiodinium microadriaticum
VC_67_0	GKS3	PC_0140	18	18	1	Hypothetical	0		0	0		0
VC_67_0	GKS3	PC_0153	18	18	1	Hypothetical	0		0	0		0
VC_67_0	GKS3	PC_0154	18	18	1	Hypothetical	0		0	hypothetical protein	6.8e-07	Tax=Bacillus alkalitelluris
VC_67_0	GKS3	PC_0155	18	18	1	Hypothetical	0		0	0		0
VC_68_0	PgVV	PC_0040	1	2	0.5	DNA polymerase / DNA helicase	ATP-dependent DNA helicase RRM3	2.3e-14	OS=Saccharomyces cerevisiae (strain ATCC 204508 / S288c)	ATP-dependent RecD-like DNA helicase	2.2e-22	Tax=root
VC_68_0	PgVV	PC_0064	1	2	0.5	Receptor recognition	0		0	Chlorovirus glycoprotein repeat domain-containing protein	0	Tax=Acanthocystis turfacea Chlorella virus Can0610SP
VC_68_0	PgVV	PC_0065	1	2	0.5	DNA methyltransferase	Modification methylase MjaV	3.8e-09	OS=Methanocaldococcus jannaschii (strain ATCC 43067 / DSM 2661 / JAL-1 / JCM 10045 /	Methyltransferase	1e-40	Tax=Pedobacter jejuensis
VC_68_0	PgVV	PC_0068	1	2	0.5	Hypothetical	0		0	0		0
VC_68_0	PgVV	PC_0176	1	2	0.5	Glycosyltransferase	0		0	GTP binding protein	1.5e-13	Tax=Perkinsela sp. CCAP 1560/4
VC_68_0	PgVV	PC_0177	1	2	0.5	pPolB	DNA polymerase	1.4e-70	OS=Kluyveromyces lactis (strain ATCC 8585 / CBS 2359 / DSM 70799 / NBRC 1267 /	DNA polymerase	2.5e-73	Tax=Coemansia reversa (strain ATCC 12441 / NRRL 1564)
VC_68_0	PgVV	PC_0004	2	2	1	Tlr 6FP	0		0	Tlr 6Fp protein	1.1e-31	Tax=Tetrahymena thermophila
VC_68_0	PgVV	PC_0007	2	2	1	DNA methyltrasnferase	Modification methylase CviBI	1.7e-22	OS=Paramecium bursaria Chlorella virus NC1A	D12 class N6 adenine-specific DNA methyl transferase	9.8e-71	Tax=Organic Lake virophage
VC_68_0	PgVV	PC_0013	2	2	1	endonuclease	0		0	hypothetical protein	2.8e-08	Tax=Halobellus sp. Atlit-38R
VC_68_0	PgVV	PC_0077	2	2	1	ATPase	Protein A32	8.2e-07	OS=Vaccinia virus (strain Copenhagen)	Packaging ATPase	3.1e-85	Tax=Pleurochrysis sp. Polinton-like virus
VC_68_0	PgVV	PC_0089	2	2	1	MCP	0		0	Major Capsid Protein	1.3e-144	Tax=Pleurochrysis sp. Polinton-like virus
VC_68_0	PgVV	PC_0284	2	2	1	Lipase	Putative lipase ATG15	4.6e-12	OS=Ashbya gossypii (strain ATCC 10895 / CBS 109.51 / FGSC 9923 / NRRL Y-1056)	Triacylglycerol lipase	2e-36	Tax=Necator americanus
VC_68_0	PgVV	PC_0341	2	2	1	0	0		0	zinc finger protein 687	6.3e-15	Tax=Geospiza fortis
VC_68_0	PgVV	PC_0730	2	2	1	0	0		0	0		0
VC_68_0	PgVV	PC_1419	2	2	1	0	0		0	0		0
VC_68_0	PgVV	PC_1431	2	2	1	0	0		0	hypothetical protein	4.2e-05	Tax=Brochothrix thermosphacta
VC_68_0	PgVV	PC_1432	2	2	1	0	0		0	0		0
VC_68_0	PgVV	PC_1435	2	2	1	0	0		0	0		0
VC_68_0	PgVV	PC_1436	2	2	1	0	0		0	gastrula zinc finger protein XlCGF17.1-like isoform X1	3.5e-17	Tax=Frankliniella occidentalis
VC_69_0	PgVV	PC_0007	1	3	0.333333	DNA methyltrasnferase	Modification methylase CviBI	1.7e-22	OS=Paramecium bursaria Chlorella virus NC1A	D12 class N6 adenine-specific DNA methyl transferase	9.8e-71	Tax=Organic Lake virophage
VC_69_0	PgVV	PC_0016	1	3	0.333333	DNA Primase – Helicase	Putative helicase L207/L206	1.2e-128	OS=Acanthamoeba polyphaga mimivirus	Putative primase-helicase	4.2e-194	Tax=Yellowstone Lake virophage 6
VC_69_0	PgVV	PC_0021	1	3	0.333333	Hypothetical	0		0	Putative cysteine protease	4.4e-09	Tax=Dishui lake virophage 1
VC_69_0	PgVV	PC_0038	1	3	0.333333	DNA methyltransferase	Putative DNA (cytosine-5)-methyltransferase	4.7e-56	OS=Frog virus 3 (isolate Goorha)	Putative DNA (Cytosine-5)-methyltransferase	5.9e-56	Tax=Symbiodinium microadriaticum
VC_69_0	PgVV	PC_0068	1	3	0.333333	Hypothetical	0		0	0		0
VC_69_0	PgVV	PC_0266	1	3	0.333333	Hypothetical	Epiplakin	9e-12	OS=Mus musculus	Epiplakin	5.5e-10	Tax=Boreoeutheria
VC_69_0	PgVV	PC_0284	1	3	0.333333	Lipase	Putative lipase ATG15	4.6e-12	OS=Ashbya gossypii (strain ATCC 10895 / CBS 109.51 / FGSC 9923 / NRRL Y-1056)	Triacylglycerol lipase	2e-36	Tax=Necator americanus
VC_69_0	PgVV	PC_0847	1	3	0.333333	0	0		0	protein Rf1, mitochondrial-like	2.2e-06	Tax=Coffea eugenioides
VC_69_0	PgVV	PC_1046	1	3	0.333333	E3-ligase	E3 ubiquitin-protein ligase SDIR1	2e-07	OS=Arabidopsis thaliana	RING-H2 zinc finger	2e-15	Tax=Triticinae
VC_69_0	PgVV	PC_1214	1	3	0.333333	0	0		0	0		0
VC_69_0	PgVV	PC_1327	1	3	0.333333	0	0		0	Outer membrane autotransporter	4e-38	Tax=dsDNA viruses, no RNA stage
VC_69_0	PgVV	PC_0004	2	3	0.666667	Tlr 6FP	0		0	Tlr 6Fp protein	1.1e-31	Tax=Tetrahymena thermophila
VC_69_0	PgVV	PC_0011	2	3	0.666667	DNA helicase core	Putative helicase V13	1.3e-39	OS=Sputnik virophage	Putative DNA helicase/primase/polymerase	6.2e-172	Tax=Qinghai Lake virophage
VC_69_0	PgVV	PC_1222	2	3	0.666667	0	0		0	0		0
VC_69_0	PgVV	PC_1622	2	3	0.666667	0	0		0	0		0
VC_69_0	PgVV	PC_2083	2	3	0.666667	0	0		0	0		0
VC_69_0	PgVV	PC_0006	3	3	1	endonuclease	Putative MSV199 domain-containing protein 146R	4.8e-14	OS=Invertebrate iridescent virus 6	Mavirus MV06-like protein	4.2e-34	Tax=Phaeocystis globosa virus virophage
VC_69_0	PgVV	PC_0077	3	3	1	ATPase	Protein A32	8.2e-07	OS=Vaccinia virus (strain Copenhagen)	Packaging ATPase	3.1e-85	Tax=Pleurochrysis sp. Polinton-like virus
VC_69_0	PgVV	PC_0089	3	3	1	MCP	0		0	Major Capsid Protein	1.3e-144	Tax=Pleurochrysis sp. Polinton-like virus
VC_69_0	PgVV	PC_0121	3	3	1	mCP	0		0	Minor Capsid Protein	9.7e-51	Tax=Pleurochrysis sp. Polinton-like virus
VC_69_0	PgVV	PC_0124	3	3	1	CUE domain	0		0	0		0
VC_69_0	PgVV	PC_0133	3	3	1	Hypothetical	0		0	0		0
VC_69_0	PgVV	PC_0187	3	3	1	0	0		0	PGV PGCG_00042-like protein	7.9e-214	Tax=Phaeocystis globosa virus virophage
VC_69_0	PgVV	PC_1008	3	3	1	0	0		0	0		0
VC_70_0	0	PC_0011	1	9	0.111111	DNA helicase core	Putative helicase V13	1.3e-39	OS=Sputnik virophage	Putative DNA helicase/primase/polymerase	6.2e-172	Tax=Qinghai Lake virophage
VC_70_0	0	PC_0016	1	9	0.111111	DNA Primase – Helicase	Putative helicase L207/L206	1.2e-128	OS=Acanthamoeba polyphaga mimivirus	Putative primase-helicase	4.2e-194	Tax=Yellowstone Lake virophage 6
VC_70_0	0	PC_0026	1	9	0.111111	Tet-like dioxygenase	Tet-like dioxygenase 1	4.2e-06	OS=Naegleria gruberi	Palmitoyltransferase ZDHHC9	2.2e-33	Tax=Symbiodinium microadriaticum
VC_70_0	0	PC_0043	1	9	0.111111	DNA methyltrasnferase	rRNA adenine N-6-methyltransferase	8.9e-05	OS=Escherichia coli	hypothetical protein	3.6e-26	Tax=Loktanella salsilacus
VC_70_0	0	PC_0059	1	9	0.111111	Hypothetical	0		0	0		0
VC_70_0	0	PC_0101	1	9	0.111111	Peptidoglycan binding	0		0	C-type lectin domain family 4 member F	1.3e-06	Tax=Anabarilius grahami
VC_70_0	0	PC_0108	1	9	0.111111	DNA polymerase – helicase	Putative replication origin-binding protein	6.1e-43	OS=Acanthamoeba polyphaga mimivirus	Putative replication origin-binding helicase	6.2e-291	Tax=Yellowstone Lake virophage 7
VC_70_0	0	PC_0113	1	9	0.111111	DNA methyltransferase	Modification methylase CviBI	5.6e-18	OS=Paramecium bursaria Chlorella virus NC1A	Dam family site-specific DNA-(adenine-N6)-methyltransferase	1.2e-17	Tax=Paenibacillus amylolyticus
VC_70_0	0	PC_0138	1	9	0.111111	0	0		0	0		0
VC_70_0	0	PC_0176	1	9	0.111111	Glycosyltransferase	0		0	GTP binding protein	1.5e-13	Tax=Perkinsela sp. CCAP 1560/4
VC_70_0	0	PC_0192	1	9	0.111111	0	0		0	0		0
VC_70_0	0	PC_0792	1	9	0.111111	0	0		0	0		0
VC_70_0	0	PC_1262	1	9	0.111111	0	0		0	0		0
VC_70_0	0	PC_1355	1	9	0.111111	0	0		0	0		0
VC_70_0	0	PC_1802	1	9	0.111111	0	0		0	0		0
VC_70_0	0	PC_1926	1	9	0.111111	0	0		0	0		0
VC_70_0	0	PC_1991	1	9	0.111111	0	0		0	0		0
VC_70_0	0	PC_2036	1	9	0.111111	0	0		0	0		0
VC_70_0	0	PC_0000	2	9	0.222222	Tyrosine recombinase	Tyrosine recombinase XerD	8.5e-09	OS=Leptospira interrogans serogroup Icterohaemorrhagiae serovar copenhageni (strain Fiocruz L1-130)	Integrase family protein	3.8e-17	Tax=Anabaena cylindrica (strain ATCC 27899 / PCC 7122)
VC_70_0	0	PC_0040	2	9	0.222222	DNA polymerase / DNA helicase	ATP-dependent DNA helicase RRM3	2.3e-14	OS=Saccharomyces cerevisiae (strain ATCC 204508 / S288c)	ATP-dependent RecD-like DNA helicase	2.2e-22	Tax=root
VC_70_0	0	PC_0268	2	9	0.222222	0	0		0	Mating factor alpha-1	1.8e-05	Tax=Cyberlindnera fabianii
VC_70_0	0	PC_0781	2	9	0.222222	0	0		0	hypothetical protein	9.5e-06	Tax=Mycobacterium marinum
VC_70_0	0	PC_1254	2	9	0.222222	0	0		0	0		0
VC_70_0	0	PC_1434	2	9	0.222222	0	0		0	0		0
VC_70_0	0	PC_1772	2	9	0.222222	0	0		0	0		0
VC_70_0	0	PC_1855	2	9	0.222222	0	0		0	Conserved repeat domain-containing protein	1.1e-13	Tax=Cytophagales bacterium TFI 002
VC_70_0	0	PC_1990	2	9	0.222222	0	0		0	0		0
VC_70_0	0	PC_2030	2	9	0.222222	0	0		0	hypothetical protein	1.3e-05	Tax=Burkholderia plantarii
VC_70_0	0	PC_2032	2	9	0.222222	0	0		0	0		0
VC_70_0	0	PC_2033	2	9	0.222222	0	0		0	0		0
VC_70_0	0	PC_2034	2	9	0.222222	0	0		0	0		0
VC_70_0	0	PC_2035	2	9	0.222222	0	0		0	0		0
VC_70_0	0	PC_0028	3	9	0.333333	Collagen-like / Receptor recognition protein	Collagen-like protein 2	2.5e-161	OS=Acanthamoeba polyphaga mimivirus	Collagen triple helix repeat protein	0	Tax=Bacteria
VC_70_0	0	PC_0263	3	9	0.333333	0	0		0	hypothetical protein	3.4e-07	Tax=Haloferula sp. BvORR071
VC_70_0	0	PC_0295	3	9	0.333333	Tail fibre / Receptor	0		0	Tail fiber domain-containing protein	1.2e-17	Tax=Emticicia
VC_70_0	0	PC_0728	3	9	0.333333	0	0		0	0		0
VC_70_0	0	PC_1139	3	9	0.333333	0	0		0	0		0
VC_70_0	0	PC_1195	3	9	0.333333	0	0		0	zinc finger protein 729-like	2.1e-14	Tax=Aplysia californica
VC_70_0	0	PC_0660	4	9	0.444444	0	0		0	LOW QUALITY PROTEIN: neuroblast differentiation-associated protein AHNAK-like	2.6e-14	Tax=Cynoglossus semilaevis
VC_70_0	0	PC_0799	4	9	0.444444	Putative virus coat protein	Tail tape measure protein gp18	1.8e-10	OS=Bacillus phage SPP1	Phage tail length tape-measure protein	4.4e-25	Tax=unclassified Siphoviridae
VC_70_0	0	PC_0817	4	9	0.444444	0	0		0	0		0
VC_70_0	0	PC_0818	4	9	0.444444	0	0		0	0		0
VC_70_0	0	PC_0021	6	9	0.666667	Hypothetical	0		0	Putative cysteine protease	4.4e-09	Tax=Dishui lake virophage 1
VC_70_0	0	PC_0456	6	9	0.666667	Tail fibre / Receptor	Tail tape measure protein gp18	1.2e-12	OS=Bacillus phage SPP1	hypothetical protein	8.6e-36	Tax=Bacillus wiedmannii
VC_70_0	0	PC_0159	7	9	0.777778	mCP	0		0	Flagellar hook-associated protein 3	1.7e-17	Tax=Deltaproteobacteria bacterium
VC_70_0	0	PC_0175	8	9	0.888889	Hypothetical	0		0	0		0
VC_70_0	0	PC_0009	9	9	1	ATPase (FtsK-HerA)	Protein A32	2.8e-24	OS=Vaccinia virus (strain Copenhagen)	Putative DNA (Cytosine-5)-methyltransferase	1.4e-32	Tax=Symbiodinium microadriaticum
VC_70_0	0	PC_0115	9	9	1	MCP	0		0	Major Capsid Protein	8.6e-05	Tax=Pleurochrysis sp. Polinton-like virus
VC_70_0	0	PC_0215	9	9	1	Hypothetical	0		0	Phage tail tape measure protein	1e-07	Tax=Bacteroidetes bacterium
VC_70_0	0	PC_0244	9	9	1	Phospholipase	Capsid protein VP1	1.3e-07	OS=Galleria mellonella densovirus	Phage tail tape measure protein, TP901 family	4e-23	Tax=Desulfotomaculum kuznetsovii (strain DSM 6115 / VKM B-1805 /
VC_71_0	0	PC_0004	1	3	0.333333	Tlr 6FP	0		0	Tlr 6Fp protein	1.1e-31	Tax=Tetrahymena thermophila
VC_71_0	0	PC_0008	1	3	0.333333	Lipase (extracellular)	0		0	Putative cysteine protease	6.5e-87	Tax=Dishui lake virophage 1
VC_71_0	0	PC_0016	1	3	0.333333	DNA Primase – Helicase	Putative helicase L207/L206	1.2e-128	OS=Acanthamoeba polyphaga mimivirus	Putative primase-helicase	4.2e-194	Tax=Yellowstone Lake virophage 6
VC_71_0	0	PC_0048	1	3	0.333333	DNA methyltransferase	Modification methylase EcoRI	3.6e-06	OS=Escherichia coli	tRNA (Adenine-N(6)-)-methyltransferase	2.7e-48	Tax=Marinobacter sp.
VC_71_0	0	PC_0064	1	3	0.333333	Receptor recognition	0		0	Chlorovirus glycoprotein repeat domain-containing protein	0	Tax=Acanthocystis turfacea Chlorella virus Can0610SP
VC_71_0	0	PC_0065	1	3	0.333333	DNA methyltransferase	Modification methylase MjaV	3.8e-09	OS=Methanocaldococcus jannaschii (strain ATCC 43067 / DSM 2661 / JAL-1 / JCM 10045 /	Methyltransferase	1e-40	Tax=Pedobacter jejuensis
VC_71_0	0	PC_0263	1	3	0.333333	0	0		0	hypothetical protein	3.4e-07	Tax=Haloferula sp. BvORR071
VC_71_0	0	PC_0295	1	3	0.333333	Tail fibre / Receptor	0		0	Tail fiber domain-containing protein	1.2e-17	Tax=Emticicia
VC_71_0	0	PC_0468	1	3	0.333333	Hypothetical	0		0	Flagellin	4.3e-06	Tax=bacterium C-53
VC_71_0	0	PC_0560	1	3	0.333333	0	Histone-lysine N-methyltransferase, H3 lysine-36 specific	6.4e-11	OS=Ustilago maydis (strain 521 / FGSC 9021)	histone-lysine N-methyltransferase ash1	3.5e-17	Tax=Agrilus planipennis
VC_71_0	0	PC_0629	1	3	0.333333	0	Probable caffeoyl-CoA O-methyltransferase 2	2.9e-08	OS=Dictyostelium discoideum	Class I SAM-dependent methyltransferase	1e-40	Tax=Bacteria
VC_71_0	0	PC_0804	1	3	0.333333	0	0		0	0		0
VC_71_0	0	PC_1353	1	3	0.333333	Tail fibre / Receptor	Long-tail fiber protein gp36	1.1e-09	OS=Enterobacteria phage T4	Endosialidase-like protein	7.5e-19	Tax=Methylobacter tundripaludum
VC_71_0	0	PC_0007	2	3	0.666667	DNA methyltrasnferase	Modification methylase CviBI	1.7e-22	OS=Paramecium bursaria Chlorella virus NC1A	D12 class N6 adenine-specific DNA methyl transferase	9.8e-71	Tax=Organic Lake virophage
VC_71_0	0	PC_0021	2	3	0.666667	Hypothetical	0		0	Putative cysteine protease	4.4e-09	Tax=Dishui lake virophage 1
VC_71_0	0	PC_0159	2	3	0.666667	mCP	0		0	Flagellar hook-associated protein 3	1.7e-17	Tax=Deltaproteobacteria bacterium
VC_71_0	0	PC_0175	2	3	0.666667	Hypothetical	0		0	0		0
VC_71_0	0	PC_1153	2	3	0.666667	0	0		0	0		0
VC_71_0	0	PC_2031	2	3	0.666667	0	0		0	0		0
VC_71_0	0	PC_0000	3	3	1	Tyrosine recombinase	Tyrosine recombinase XerD	8.5e-09	OS=Leptospira interrogans serogroup Icterohaemorrhagiae serovar copenhageni (strain Fiocruz L1-130)	Integrase family protein	3.8e-17	Tax=Anabaena cylindrica (strain ATCC 27899 / PCC 7122)
VC_71_0	0	PC_0009	3	3	1	ATPase (FtsK-HerA)	Protein A32	2.8e-24	OS=Vaccinia virus (strain Copenhagen)	Putative DNA (Cytosine-5)-methyltransferase	1.4e-32	Tax=Symbiodinium microadriaticum
VC_71_0	0	PC_0010	3	3	1	Phospholipase	Pescadillo homolog	4.1e-06	OS=Scheffersomyces stipitis (strain ATCC 58785 / CBS 6054 / NBRC 10063 / NRRL Y-11545)	hypothetical protein	7.2e-57	Tax=Candidatus Finniella inopinata
VC_71_0	0	PC_0640	3	3	1	0	0		0	0		0
VC_71_0	0	PC_0658	3	3	1	0	0		0	0		0
VC_71_0	0	PC_1175	3	3	1	0	0		0	0		0
VC_71_0	0	PC_1176	3	3	1	0	0		0	0		0
VC_72_0	virophage	PC_0005	1	3	0.333333	mCP (Virophage)	Structural protein V19	9.7e-42	OS=Sputnik virophage	Putative minor capsid protein	7.1e-115	Tax=Qinghai Lake virophage
VC_72_0	virophage	PC_0142	1	3	0.333333	0	0		0	0		0
VC_72_0	virophage	PC_0654	1	3	0.333333	0	0		0	0		0
VC_72_0	virophage	PC_0002	2	3	0.666667	Cysteine Protease – Adenain-like	0		0	Putative cysteine protease	1.1e-77	Tax=Dishui lake virophage 1
VC_72_0	virophage	PC_0010	2	3	0.666667	Phospholipase	Pescadillo homolog	4.1e-06	OS=Scheffersomyces stipitis (strain ATCC 58785 / CBS 6054 / NBRC 10063 / NRRL Y-11545)	hypothetical protein	7.2e-57	Tax=Candidatus Finniella inopinata
VC_72_0	virophage	PC_0910	2	3	0.666667	Histone H3	Histone H3	1.8e-72	OS=Volvox carteri	Histone H3, embryonic	2.4e-146	Tax=Trichinella spiralis
VC_72_0	virophage	PC_1247	2	3	0.666667	0	0		0	0		0
VC_72_0	virophage	PC_0001	3	3	1	MCP (Virophage)	Putative capsid protein V20	9.5e-143	OS=Sputnik virophage	Putative major capsid protein	6e-206	Tax=Yellowstone Lake virophage 5
VC_72_0	virophage	PC_0003	3	3	1	ATPase (FtsK-HerA)	Alpha-factor-transporting ATPase	6.1e-08	OS=Candida albicans (strain WO-1)	Putative packaging ATPase	1.3e-85	Tax=Dishui lake virophage 1
VC_72_0	virophage	PC_0027	3	3	1	mCP minor capsid	Structural protein V19	6.8e-11	OS=Sputnik virophage	Putative minor capsid protein	4e-162	Tax=Yellowstone Lake virophage 5
VC_72_0	virophage	PC_0884	3	3	1	pPolB	0		0	Gastrula zinc finger protein xlcgf46.1	9e-13	Tax=Rhizophagus irregularis (strain DAOM 181602 / DAOM 197198 / MUCL 43194)
VC_72_0	virophage	PC_0885	3	3	1	DNA primase-helicase	Putative helicase 184R	9.8e-14	OS=Invertebrate iridescent virus 6	Putative DNA primase/helicase	2.3e-25	Tax=Proteiniborus ethanoligenes
VC_74_0	0	PC_0011	1	4	0.25	DNA helicase core	Putative helicase V13	1.3e-39	OS=Sputnik virophage	Putative DNA helicase/primase/polymerase	6.2e-172	Tax=Qinghai Lake virophage
VC_74_0	0	PC_0026	1	4	0.25	Tet-like dioxygenase	Tet-like dioxygenase 1	4.2e-06	OS=Naegleria gruberi	Palmitoyltransferase ZDHHC9	2.2e-33	Tax=Symbiodinium microadriaticum
VC_74_0	0	PC_0058	1	4	0.25	DNA polymerase-helicase	Putative helicase V13	6.6e-273	OS=Sputnik virophage	Putative helicase V13	4.1e-271	Tax=Sputnikvirus
VC_74_0	0	PC_0065	1	4	0.25	DNA methyltransferase	Modification methylase MjaV	3.8e-09	OS=Methanocaldococcus jannaschii (strain ATCC 43067 / DSM 2661 / JAL-1 / JCM 10045 /	Methyltransferase	1e-40	Tax=Pedobacter jejuensis
VC_74_0	0	PC_0164	1	4	0.25	0	0		0	0		0
VC_74_0	0	PC_0176	1	4	0.25	Glycosyltransferase	0		0	GTP binding protein	1.5e-13	Tax=Perkinsela sp. CCAP 1560/4
VC_74_0	0	PC_0245	1	4	0.25	0	0		0	0		0
VC_74_0	0	PC_0290	1	4	0.25	0	Myelin regulatory factor	1.2e-15	OS=Homo sapiens	Chaperone of endosialidase	5e-36	Tax=Chitinophaga sp. CF118
VC_74_0	0	PC_0305	1	4	0.25	Penton (possible mCP)	0		0	FOG: Transposon-encoded proteins with TYA, reverse transcriptase, integrase domains in various combinations	6.7e-46	Tax=Peronosporaceae
VC_74_0	0	PC_0560	1	4	0.25	0	Histone-lysine N-methyltransferase, H3 lysine-36 specific	6.4e-11	OS=Ustilago maydis (strain 521 / FGSC 9021)	histone-lysine N-methyltransferase ash1	3.5e-17	Tax=Agrilus planipennis
VC_74_0	0	PC_0640	1	4	0.25	0	0		0	0		0
VC_74_0	0	PC_0785	1	4	0.25	E3-ligase	RING finger protein 32	9.9e-10	OS=Mus musculus	E3 ubiquitin-protein ligase ATL41 (Fragment)	1.3e-23	Tax=Ananas comosus
VC_74_0	0	PC_0970	1	4	0.25	0	Deoxyuridine 5'-triphosphate nucleotidohydrolase	1.8e-43	OS=Candida albicans (strain WO-1)	Protein CBR-DUT-1	8.5e-118	Tax=Caenorhabditis
VC_74_0	0	PC_1153	1	4	0.25	0	0		0	0		0
VC_74_0	0	PC_1802	1	4	0.25	0	0		0	0		0
VC_74_0	0	PC_1920	1	4	0.25	0	0		0	0		0
VC_74_0	0	PC_1926	1	4	0.25	0	0		0	0		0
VC_74_0	0	PC_1927	1	4	0.25	0	0		0	hypothetical protein	2.3e-06	Tax=Methylocystaceae
VC_74_0	0	PC_1933	1	4	0.25	0	0		0	deleted in malignant brain tumors 1 protein-like	3.1e-07	Tax=Orbicella faveolata
VC_74_0	0	PC_0006	2	4	0.5	endonuclease	Putative MSV199 domain-containing protein 146R	4.8e-14	OS=Invertebrate iridescent virus 6	Mavirus MV06-like protein	4.2e-34	Tax=Phaeocystis globosa virus virophage
VC_74_0	0	PC_0022	2	4	0.5	Homing endonuclease	Uncharacterized HNH endonuclease L245	1.2e-57	OS=Acanthamoeba polyphaga mimivirus	HNH endonuclease	5.1e-101	Tax=Homavirus sp.
VC_74_0	0	PC_0045	2	4	0.5	Mixed Hypothetical proteins	0		0	Minor capsid protein	2.8e-14	Tax=Cafeteriavirus-dependent mavirus
VC_74_0	0	PC_1161	2	4	0.5	0	0		0	0		0
VC_74_0	0	PC_1174	2	4	0.5	0	Autophagy-related protein 8d	2.4e-25	OS=Arabidopsis thaliana	Autophagy-related protein	1.8e-43	Tax=Leptomonas
VC_74_0	0	PC_1829	2	4	0.5	0	0		0	0		0
VC_74_0	0	PC_1830	2	4	0.5	0	0		0	0		0
VC_74_0	0	PC_0021	3	4	0.75	Hypothetical	0		0	Putative cysteine protease	4.4e-09	Tax=Dishui lake virophage 1
VC_74_0	0	PC_0295	3	4	0.75	Tail fibre / Receptor	0		0	Tail fiber domain-containing protein	1.2e-17	Tax=Emticicia
VC_74_0	0	PC_0000	4	4	1	Tyrosine recombinase	Tyrosine recombinase XerD	8.5e-09	OS=Leptospira interrogans serogroup Icterohaemorrhagiae serovar copenhageni (strain Fiocruz L1-130)	Integrase family protein	3.8e-17	Tax=Anabaena cylindrica (strain ATCC 27899 / PCC 7122)
VC_74_0	0	PC_0009	4	4	1	ATPase (FtsK-HerA)	Protein A32	2.8e-24	OS=Vaccinia virus (strain Copenhagen)	Putative DNA (Cytosine-5)-methyltransferase	1.4e-32	Tax=Symbiodinium microadriaticum
VC_74_0	0	PC_0010	4	4	1	Phospholipase	Pescadillo homolog	4.1e-06	OS=Scheffersomyces stipitis (strain ATCC 58785 / CBS 6054 / NBRC 10063 / NRRL Y-11545)	hypothetical protein	7.2e-57	Tax=Candidatus Finniella inopinata
VC_74_0	0	PC_0175	4	4	1	Hypothetical	0		0	0		0
VC_74_0	0	PC_0468	4	4	1	Hypothetical	0		0	Flagellin	4.3e-06	Tax=bacterium C-53
VC_74_0	0	PC_0551	4	4	1	0	0		0	0		0
VC_74_0	0	PC_0553	4	4	1	0	0		0	Ig-like domain (Group 1)	5.7e-06	Tax=Pseudovibrio sp. Tun.PSC04-5.I4
VC_74_0	0	PC_0831	4	4	1	0	0		0	Bm8634	7.7e-06	Tax=Brugia
VC_75_0	0	PC_0011	1	2	0.5	DNA helicase core	Putative helicase V13	1.3e-39	OS=Sputnik virophage	Putative DNA helicase/primase/polymerase	6.2e-172	Tax=Qinghai Lake virophage
VC_75_0	0	PC_0079	1	2	0.5	Hypothetical	0		0	titin isoform X1	3.7e-22	Tax=Percomorphaceae
VC_75_0	0	PC_0448	1	2	0.5	0	0		0	0		0
VC_75_0	0	PC_1580	1	2	0.5	Hypothetical	0		0	DNA-directed DNA polymerase	2.5e-28	Tax=Rickettsia massiliae (strain Mtu5)
VC_75_0	0	PC_0000	2	2	1	Tyrosine recombinase	Tyrosine recombinase XerD	8.5e-09	OS=Leptospira interrogans serogroup Icterohaemorrhagiae serovar copenhageni (strain Fiocruz L1-130)	Integrase family protein	3.8e-17	Tax=Anabaena cylindrica (strain ATCC 27899 / PCC 7122)
VC_75_0	0	PC_0006	2	2	1	endonuclease	Putative MSV199 domain-containing protein 146R	4.8e-14	OS=Invertebrate iridescent virus 6	Mavirus MV06-like protein	4.2e-34	Tax=Phaeocystis globosa virus virophage
VC_75_0	0	PC_0009	2	2	1	ATPase (FtsK-HerA)	Protein A32	2.8e-24	OS=Vaccinia virus (strain Copenhagen)	Putative DNA (Cytosine-5)-methyltransferase	1.4e-32	Tax=Symbiodinium microadriaticum
VC_75_0	0	PC_0021	2	2	1	Hypothetical	0		0	Putative cysteine protease	4.4e-09	Tax=Dishui lake virophage 1
VC_75_0	0	PC_0033	2	2	1	mCP(orange)	0		0	Flagellin	2.9e-27	Tax=Butyrivibrio sp. CAG:318
VC_75_0	0	PC_0065	2	2	1	DNA methyltransferase	Modification methylase MjaV	3.8e-09	OS=Methanocaldococcus jannaschii (strain ATCC 43067 / DSM 2661 / JAL-1 / JCM 10045 /	Methyltransferase	1e-40	Tax=Pedobacter jejuensis
VC_75_0	0	PC_0144	2	2	1	MCP	0		0	0		0
VC_75_0	0	PC_0338	2	2	1	0	0		0	0		0
VC_75_0	0	PC_0484	2	2	1	Tail fibre / Receptor	0		0	Possible T4-like proximal tail fiber	2.9e-13	Tax=uncultured phage MedDCM-OCT-S09-C5
VC_75_0	0	PC_0592	2	2	1	0	0		0	0		0
VC_75_0	0	PC_1052	2	2	1	0	0		0	0		0
VC_75_0	0	PC_1053	2	2	1	0	0		0	0		0
VC_75_0	0	PC_1054	2	2	1	0	0		0	0		0
VC_75_0	0	PC_1381	2	2	1	0	0		0	Pentatricopeptide repeat-containing protein, chloroplastic	7.7e-06	Tax=Symbiodinium microadriaticum
VC_75_0	0	PC_1581	2	2	1	0	0		0	0		0
VC_75_0	0	PC_1582	2	2	1	0	0		0	multicystatin-like isoform X1	6.9e-05	Tax=Helianthus annuus
VC_75_0	0	PC_1583	2	2	1	0	0		0	0		0
VC_76_0	0	PC_0030	1	5	0.2	Glycosyltransferase	Beta-glucosyl-HMC-alpha-glucosyl-transferase	3.5e-10	OS=Enterobacteria phage T6	Phthiocerol synthesis polyketide synthase type I PpsA	2.1e-37	Tax=Symbiodinium microadriaticum
VC_76_0	0	PC_0035	1	5	0.2	0	0		0	0		0
VC_76_0	0	PC_0043	1	5	0.2	DNA methyltrasnferase	rRNA adenine N-6-methyltransferase	8.9e-05	OS=Escherichia coli	hypothetical protein	3.6e-26	Tax=Loktanella salsilacus
VC_76_0	0	PC_0068	1	5	0.2	Hypothetical	0		0	0		0
VC_76_0	0	PC_0123	1	5	0.2	0	0		0	MAP7 family protein	2.9e-07	Tax=Neorickettsia helminthoeca str. Oregon
VC_76_0	0	PC_0133	1	5	0.2	Hypothetical	0		0	0		0
VC_76_0	0	PC_0196	1	5	0.2	Tail fibre / C1q	Protein RhiB	7.1e-11	OS=Rhizobium leguminosarum bv. viciae	Phage Tail Collar Domain protein	1.3e-34	Tax=compost metagenome
VC_76_0	0	PC_0226	1	5	0.2	0	0		0	Putative methyltransferase	1.3e-41	Tax=Aureococcus anophagefferens virus
VC_76_0	0	PC_0667	1	5	0.2	DNA helicase	Putative helicase L207/L206	4.2e-34	OS=Acanthamoeba polyphaga mimivirus	D5 family helicase	5.3e-54	Tax=root
VC_76_0	0	PC_0690	1	5	0.2	0	0		0	TolA-binding protein	8.2e-11	Tax=Ralstonia sp. 25mfcol4.1
VC_76_0	0	PC_1390	1	5	0.2	0	0		0	0		0
VC_76_0	0	PC_1528	1	5	0.2	0	0		0	0		0
VC_76_0	0	PC_1546	1	5	0.2	0	0		0	0		0
VC_76_0	0	PC_0013	2	5	0.4	endonuclease	0		0	hypothetical protein	2.8e-08	Tax=Halobellus sp. Atlit-38R
VC_76_0	0	PC_0041	2	5	0.4	Tlr 6FP	0		0	Tlr 6Fp protein	6.8e-08	Tax=Tetrahymena thermophila
VC_76_0	0	PC_0323	2	5	0.4	pPolB	0		0	DNA polymerase	6.7e-10	Tax=Thelephora ganbajun
VC_76_0	0	PC_0716	2	5	0.4	0	0		0	Phage Tail Collar Domain protein	3.7e-22	Tax=compost metagenome
VC_76_0	0	PC_1019	2	5	0.4	0	0		0	0		0
VC_76_0	0	PC_1894	2	5	0.4	0	0		0	0		0
VC_76_0	0	PC_1895	2	5	0.4	0	0		0	0		0
VC_76_0	0	PC_1950	2	5	0.4	0	0		0	0		0
VC_76_0	0	PC_1959	2	5	0.4	0	0		0	0		0
VC_76_0	0	PC_0054	3	5	0.6	RNR	Ribonucleoside-diphosphate reductase small chain A	4.5e-155	OS=Arabidopsis thaliana	Ribonucleoside-diphosphate reductase small chain	1.7e-290	Tax=Symbiodinium microadriaticum
VC_76_0	0	PC_0539	3	5	0.6	Methyltransferase	8-demethyl-8-alpha-L-rhamnosyl tetracenomycin-C 2'-O-methyltransferase	3.1e-23	OS=Streptomyces olivaceus	Galactosyl transferase	3.5e-54	Tax=Paramecium bursaria Chlorella virus KS1B
VC_76_0	0	PC_0717	3	5	0.6	0	0		0	0		0
VC_76_0	0	PC_1191	3	5	0.6	0	Zinc finger protein 99	1.5e-07	OS=Homo sapiens	Zinc finger protein 99	9.1e-06	Tax=Euteleostomi
VC_76_0	0	PC_0017	4	5	0.8	endonuclease	Putative MSV199 domain-containing protein 146R	5.8e-07	OS=Invertebrate iridescent virus 6	GIY-YIG superfamily protein	7.8e-39	Tax=dsDNA viruses, no RNA stage
VC_76_0	0	PC_0476	4	5	0.8	0	0		0	0		0
VC_76_0	0	PC_0646	4	5	0.8	0	0		0	0		0
VC_76_0	0	PC_0009	5	5	1	ATPase (FtsK-HerA)	Protein A32	2.8e-24	OS=Vaccinia virus (strain Copenhagen)	Putative DNA (Cytosine-5)-methyltransferase	1.4e-32	Tax=Symbiodinium microadriaticum
VC_76_0	0	PC_0158	5	5	1	MCP	0		0	0		0
VC_76_0	0	PC_0205	5	5	1	Lipase	0		0	Triacylglycerol lipase	5.2e-17	Tax=CRESS virus sp.
VC_76_0	0	PC_0417	5	5	1	mCP	0		0	Flagellar hook-associated protein 3	9e-12	Tax=Deltaproteobacteria bacterium
VC_76_0	0	PC_0637	5	5	1	0	0		0	0		0
VC_76_0	0	PC_0643	5	5	1	0	0		0	0		0
VC_76_0	0	PC_0644	5	5	1	0	0		0	0		0
VC_77_0	0	PC_0000	1	2	0.5	Tyrosine recombinase	Tyrosine recombinase XerD	8.5e-09	OS=Leptospira interrogans serogroup Icterohaemorrhagiae serovar copenhageni (strain Fiocruz L1-130)	Integrase family protein	3.8e-17	Tax=Anabaena cylindrica (strain ATCC 27899 / PCC 7122)
VC_77_0	0	PC_0004	1	2	0.5	Tlr 6FP	0		0	Tlr 6Fp protein	1.1e-31	Tax=Tetrahymena thermophila
VC_77_0	0	PC_0007	1	2	0.5	DNA methyltrasnferase	Modification methylase CviBI	1.7e-22	OS=Paramecium bursaria Chlorella virus NC1A	D12 class N6 adenine-specific DNA methyl transferase	9.8e-71	Tax=Organic Lake virophage
VC_77_0	0	PC_0010	1	2	0.5	Phospholipase	Pescadillo homolog	4.1e-06	OS=Scheffersomyces stipitis (strain ATCC 58785 / CBS 6054 / NBRC 10063 / NRRL Y-11545)	hypothetical protein	7.2e-57	Tax=Candidatus Finniella inopinata
VC_77_0	0	PC_0017	1	2	0.5	endonuclease	Putative MSV199 domain-containing protein 146R	5.8e-07	OS=Invertebrate iridescent virus 6	GIY-YIG superfamily protein	7.8e-39	Tax=dsDNA viruses, no RNA stage
VC_77_0	0	PC_0026	1	2	0.5	Tet-like dioxygenase	Tet-like dioxygenase 1	4.2e-06	OS=Naegleria gruberi	Palmitoyltransferase ZDHHC9	2.2e-33	Tax=Symbiodinium microadriaticum
VC_77_0	0	PC_0030	1	2	0.5	Glycosyltransferase	Beta-glucosyl-HMC-alpha-glucosyl-transferase	3.5e-10	OS=Enterobacteria phage T6	Phthiocerol synthesis polyketide synthase type I PpsA	2.1e-37	Tax=Symbiodinium microadriaticum
VC_77_0	0	PC_0033	1	2	0.5	mCP(orange)	0		0	Flagellin	2.9e-27	Tax=Butyrivibrio sp. CAG:318
VC_77_0	0	PC_0048	1	2	0.5	DNA methyltransferase	Modification methylase EcoRI	3.6e-06	OS=Escherichia coli	tRNA (Adenine-N(6)-)-methyltransferase	2.7e-48	Tax=Marinobacter sp.
VC_77_0	0	PC_0089	1	2	0.5	MCP	0		0	Major Capsid Protein	1.3e-144	Tax=Pleurochrysis sp. Polinton-like virus
VC_77_0	0	PC_0133	1	2	0.5	Hypothetical	0		0	0		0
VC_77_0	0	PC_0200	1	2	0.5	0	UPF0213 protein Reut_B5558	5.7e-12	OS=Cupriavidus necator (strain JMP 134 / LMG 1197)	Excinuclease ABC C subunit domain protein	1.2e-49	Tax=Bacteria
VC_77_0	0	PC_0265	1	2	0.5	0	0		0	CSON001649 protein	1e-05	Tax=Culicoides sonorensis
VC_77_0	0	PC_0868	1	2	0.5	0	0		0	0		0
VC_77_0	0	PC_0016	2	2	1	DNA Primase – Helicase	Putative helicase L207/L206	1.2e-128	OS=Acanthamoeba polyphaga mimivirus	Putative primase-helicase	4.2e-194	Tax=Yellowstone Lake virophage 6
VC_77_0	0	PC_0077	2	2	1	ATPase	Protein A32	8.2e-07	OS=Vaccinia virus (strain Copenhagen)	Packaging ATPase	3.1e-85	Tax=Pleurochrysis sp. Polinton-like virus
VC_77_0	0	PC_1414	2	2	1	0	0		0	Minor Capsid Protein	1.9e-10	Tax=Pleurochrysis sp. Polinton-like virus
VC_77_0	0	PC_1415	2	2	1	0	0		0	0		0
VC_77_0	0	PC_1416	2	2	1	0	Calmodulin	1.3e-07	OS=Candida albicans	Calmodulin	4.8e-16	Tax=Hondaea fermentalgiana
VC_77_0	0	PC_1417	2	2	1	0	0		0	0		0
VC_78_0	0	PC_0016	1	3	0.333333	DNA Primase – Helicase	Putative helicase L207/L206	1.2e-128	OS=Acanthamoeba polyphaga mimivirus	Putative primase-helicase	4.2e-194	Tax=Yellowstone Lake virophage 6
VC_78_0	0	PC_0176	1	3	0.333333	Glycosyltransferase	0		0	GTP binding protein	1.5e-13	Tax=Perkinsela sp. CCAP 1560/4
VC_78_0	0	PC_0244	1	3	0.333333	Phospholipase	Capsid protein VP1	1.3e-07	OS=Galleria mellonella densovirus	Phage tail tape measure protein, TP901 family	4e-23	Tax=Desulfotomaculum kuznetsovii (strain DSM 6115 / VKM B-1805 /
VC_78_0	0	PC_0335	1	3	0.333333	0	0		0	Major capsid protein	8e-05	Tax=unclassified Siphoviridae
VC_78_0	0	PC_1063	1	3	0.333333	0	0		0	0		0
VC_78_0	0	PC_0159	2	3	0.666667	mCP	0		0	Flagellar hook-associated protein 3	1.7e-17	Tax=Deltaproteobacteria bacterium
VC_78_0	0	PC_0497	2	3	0.666667	DNA helicase	0		0	ATP-dependent DNA helicase	1.5e-05	Tax=Gonium pectorale
VC_78_0	0	PC_1773	2	3	0.666667	0	0		0	0		0
VC_78_0	0	PC_1774	2	3	0.666667	0	0		0	0		0
VC_78_0	0	PC_1775	2	3	0.666667	0	0		0	perilipin-4 isoform X1	7.3e-19	Tax=Hyposmocoma kahamanoa
VC_78_0	0	PC_1776	2	3	0.666667	0	0		0	0		0
VC_78_0	0	PC_1777	2	3	0.666667	0	0		0	Serine/threonine-protein phosphatase 6 regulatory ankyrin repeat subunit A-like protein	1.6e-19	Tax=Pythium insidiosum
VC_78_0	0	PC_1778	2	3	0.666667	0	0		0	0		0
VC_78_0	0	PC_1779	2	3	0.666667	0	0		0	0		0
VC_78_0	0	PC_1780	2	3	0.666667	0	0		0	0		0
VC_78_0	0	PC_0009	3	3	1	ATPase (FtsK-HerA)	Protein A32	2.8e-24	OS=Vaccinia virus (strain Copenhagen)	Putative DNA (Cytosine-5)-methyltransferase	1.4e-32	Tax=Symbiodinium microadriaticum
VC_78_0	0	PC_0021	3	3	1	Hypothetical	0		0	Putative cysteine protease	4.4e-09	Tax=Dishui lake virophage 1
VC_78_0	0	PC_0115	3	3	1	MCP	0		0	Major Capsid Protein	8.6e-05	Tax=Pleurochrysis sp. Polinton-like virus
VC_78_0	0	PC_0294	3	3	1	Tail fibre / Receptor	Long tail fiber protein p37	1.6e-16	OS=Escherichia phage AR1	tail fiber domain-containing protein	3.8e-33	Tax=Zooshikella ganghwensis
VC_78_0	0	PC_0491	3	3	1	0	0		0	0		0
VC_78_0	0	PC_0819	3	3	1	0	0		0	0		0
VC_78_0	0	PC_1122	3	3	1	0	0		0	0		0
VC_78_0	0	PC_1130	3	3	1	0	0		0	0		0
VC_78_0	0	PC_1131	3	3	1	0	0		0	0		0
VC_79_0	GKS3	PC_0010	1	5	0.2	Phospholipase	Pescadillo homolog	4.1e-06	OS=Scheffersomyces stipitis (strain ATCC 58785 / CBS 6054 / NBRC 10063 / NRRL Y-11545)	hypothetical protein	7.2e-57	Tax=Candidatus Finniella inopinata
VC_79_0	GKS3	PC_0036	1	5	0.2	Hypothetical	0		0	SLATT domain-containing protein	6.9e-13	Tax=Rhodocyclales bacterium GT-UBC
VC_79_0	GKS3	PC_0038	1	5	0.2	DNA methyltransferase	Putative DNA (cytosine-5)-methyltransferase	4.7e-56	OS=Frog virus 3 (isolate Goorha)	Putative DNA (Cytosine-5)-methyltransferase	5.9e-56	Tax=Symbiodinium microadriaticum
VC_79_0	GKS3	PC_0040	1	5	0.2	DNA polymerase / DNA helicase	ATP-dependent DNA helicase RRM3	2.3e-14	OS=Saccharomyces cerevisiae (strain ATCC 204508 / S288c)	ATP-dependent RecD-like DNA helicase	2.2e-22	Tax=root
VC_79_0	GKS3	PC_0045	1	5	0.2	Mixed Hypothetical proteins	0		0	Minor capsid protein	2.8e-14	Tax=Cafeteriavirus-dependent mavirus
VC_79_0	GKS3	PC_0419	1	5	0.2	pPolB	DNA polymerase	4.2e-92	OS=Zea mays	DNA polymerase	7.2e-133	Tax=Picea glauca
VC_79_0	GKS3	PC_0497	1	5	0.2	DNA helicase	0		0	ATP-dependent DNA helicase	1.5e-05	Tax=Gonium pectorale
VC_79_0	GKS3	PC_0611	1	5	0.2	0	0		0	0		0
VC_79_0	GKS3	PC_0782	1	5	0.2	0	0		0	0		0
VC_79_0	GKS3	PC_0893	1	5	0.2	0	0		0	0		0
VC_79_0	GKS3	PC_1398	1	5	0.2	0	0		0	protein sidekick-1-like	3.3e-10	Tax=Orbicella faveolata
VC_79_0	GKS3	PC_0020	2	5	0.4	Hypothetical	0		0	0		0
VC_79_0	GKS3	PC_0082	2	5	0.4	C1q-like	0		0	0		0
VC_79_0	GKS3	PC_0257	2	5	0.4	0	0		0	0		0
VC_79_0	GKS3	PC_0487	2	5	0.4	0	0		0	0		0
VC_79_0	GKS3	PC_0770	2	5	0.4	0	Probable E3 ubiquitin-protein ligase RNF183	5.5e-07	OS=Homo sapiens	CSON007745 protein	8.4e-14	Tax=Culicoides sonorensis
VC_79_0	GKS3	PC_1357	2	5	0.4	0	0		0	DUF1565 domain-containing protein	8e-09	Tax=Rhizobiales bacterium
VC_79_0	GKS3	PC_1769	2	5	0.4	0	0		0	0		0
VC_79_0	GKS3	PC_1858	2	5	0.4	0	0		0	0		0
VC_79_0	GKS3	PC_0475	3	5	0.6	Phospholipase	Extracellular phospholipase A1	5.3e-07	OS=Serratia liquefaciens	Triacylglycerol lipase	5.8e-25	Tax=Necator americanus
VC_79_0	GKS3	PC_0007	4	5	0.8	DNA methyltrasnferase	Modification methylase CviBI	1.7e-22	OS=Paramecium bursaria Chlorella virus NC1A	D12 class N6 adenine-specific DNA methyl transferase	9.8e-71	Tax=Organic Lake virophage
VC_79_0	GKS3	PC_0013	4	5	0.8	endonuclease	0		0	hypothetical protein	2.8e-08	Tax=Halobellus sp. Atlit-38R
VC_79_0	GKS3	PC_0142	4	5	0.8	0	0		0	0		0
VC_79_0	GKS3	PC_0150	4	5	0.8	0	0		0	hypothetical protein	1.1e-19	Tax=Mycobacterium marinum
VC_79_0	GKS3	PC_0771	4	5	0.8	0	0		0	Mitotubule-associated protein Gb4, putative (Fragment)	7.9e-06	Tax=Trypanosoma cruzi (strain CL Brener)
VC_79_0	GKS3	PC_0772	4	5	0.8	0	0		0	T9SS type A sorting domain-containing protein	1e-08	Tax=Flavobacteriaceae
VC_79_0	GKS3	PC_0004	5	5	1	Tlr 6FP	0		0	Tlr 6Fp protein	1.1e-31	Tax=Tetrahymena thermophila
VC_79_0	GKS3	PC_0039	5	5	1	ATPase	Protein A32	4.1e-13	OS=Variola virus (isolate Human/India/Ind3/1967)	Putative DNA (Cytosine-5)-methyltransferase	5.3e-37	Tax=Symbiodinium microadriaticum
VC_79_0	GKS3	PC_0083	5	5	1	MCP	0		0	0		0
VC_79_0	GKS3	PC_0494	5	5	1	0	0		0	0		0
VC_79_0	GKS3	PC_0520	5	5	1	0	0		0	0		0
VC_79_0	GKS3	PC_0607	5	5	1	0	0		0	0		0
VC_79_0	GKS3	PC_0608	5	5	1	0	0		0	0		0
VC_79_0	GKS3	PC_0609	5	5	1	0	0		0	Protease	1.4e-06	Tax=Eimeria tenella
VC_79_0	GKS3	PC_0610	5	5	1	0	0		0	0		0
VC_80_0	0	PC_0000	1	5	0.2	Tyrosine recombinase	Tyrosine recombinase XerD	8.5e-09	OS=Leptospira interrogans serogroup Icterohaemorrhagiae serovar copenhageni (strain Fiocruz L1-130)	Integrase family protein	3.8e-17	Tax=Anabaena cylindrica (strain ATCC 27899 / PCC 7122)
VC_80_0	0	PC_0006	1	5	0.2	endonuclease	Putative MSV199 domain-containing protein 146R	4.8e-14	OS=Invertebrate iridescent virus 6	Mavirus MV06-like protein	4.2e-34	Tax=Phaeocystis globosa virus virophage
VC_80_0	0	PC_0008	1	5	0.2	Lipase (extracellular)	0		0	Putative cysteine protease	6.5e-87	Tax=Dishui lake virophage 1
VC_80_0	0	PC_0016	1	5	0.2	DNA Primase – Helicase	Putative helicase L207/L206	1.2e-128	OS=Acanthamoeba polyphaga mimivirus	Putative primase-helicase	4.2e-194	Tax=Yellowstone Lake virophage 6
VC_80_0	0	PC_0017	1	5	0.2	endonuclease	Putative MSV199 domain-containing protein 146R	5.8e-07	OS=Invertebrate iridescent virus 6	GIY-YIG superfamily protein	7.8e-39	Tax=dsDNA viruses, no RNA stage
VC_80_0	0	PC_0034	1	5	0.2	Hypothetical	0		0	Putative cysteine protease	1.8e-11	Tax=Dishui lake virophage 1
VC_80_0	0	PC_0042	1	5	0.2	DNA helicase	ATP-dependent DNA helicase pif1	5.6e-41	OS=Campylobacter jejuni subsp. jejuni serotype O:2 (strain ATCC 700819 / NCTC 11168)	Putative helicase	9.2e-122	Tax=Tetrahymena thermophila
VC_80_0	0	PC_0058	1	5	0.2	DNA polymerase-helicase	Putative helicase V13	6.6e-273	OS=Sputnik virophage	Putative helicase V13	4.1e-271	Tax=Sputnikvirus
VC_80_0	0	PC_0167	1	5	0.2	0	0		0	hypothetical protein	1e-13	Tax=Shinella
VC_80_0	0	PC_0272	1	5	0.2	0	Protein DCL homolog, chloroplastic	4e-07	OS=Arabidopsis thaliana	DUF3223 domain-containing protein	8.2e-27	Tax=Proteobacteria bacterium
VC_80_0	0	PC_0365	1	5	0.2	DNA primase-polymerase / DNA helicase fusion	Putative ATP-dependent RNA helicase L538	1.9e-56	OS=Acanthamoeba polyphaga mimivirus	Chromodomain helicase DNA binding protein 8	2e-90	Tax=Gaeavirus sp.
VC_80_0	0	PC_0502	1	5	0.2	0	0		0	YadA domain structural protein	1.9e-41	Tax=Myoviridae
VC_80_0	0	PC_0604	1	5	0.2	0	0		0	0		0
VC_80_0	0	PC_0855	1	5	0.2	0	0		0	Zinc finger protein	9.2e-06	Tax=Ascaridoidea
VC_80_0	0	PC_0856	1	5	0.2	0	0		0	0		0
VC_80_0	0	PC_0936	1	5	0.2	0	0		0	Predicted protein	1.3e-08	Tax=Nematostella vectensis
VC_80_0	0	PC_0976	1	5	0.2	0	DNA primase TraC	2.7e-11	OS=Escherichia coli	DUF1738 domain-containing protein	1.5e-25	Tax=Acinetobacter baumannii
VC_80_0	0	PC_1575	1	5	0.2	0	0		0	0		0
VC_80_0	0	PC_1947	1	5	0.2	0	0		0	0		0
VC_80_0	0	PC_2045	1	5	0.2	0	0		0	0		0
VC_80_0	0	PC_2089	1	5	0.2	0	0		0	0		0
VC_80_0	0	PC_0063	2	5	0.4	Hypothetical	0		0	0		0
VC_80_0	0	PC_0120	2	5	0.4	DNA methyltransferase	S-adenosylmethionine decarboxylase proenzyme	1e-12	OS=Clostridium botulinum (strain Hall / ATCC 3502 / NCTC 13319 / Type A)	Adenosylmethionine decarboxylase	3.5e-42	Tax=root
VC_80_0	0	PC_0263	2	5	0.4	0	0		0	hypothetical protein	3.4e-07	Tax=Haloferula sp. BvORR071
VC_80_0	0	PC_0729	2	5	0.4	0	0		0	Endosialidase-like protein	2.5e-18	Tax=Methylobacter tundripaludum
VC_80_0	0	PC_1949	2	5	0.4	0	0		0	0		0
VC_80_0	0	PC_2067	2	5	0.4	0	0		0	0		0
VC_80_0	0	PC_0111	3	5	0.6	0	0		0	0		0
VC_80_0	0	PC_0241	3	5	0.6	0	0		0	hypothetical protein	1.5e-10	Tax=Endozoicomonas acroporae
VC_80_0	0	PC_0278	3	5	0.6	Hypothetical	0		0	hypothetical protein	2.8e-11	Tax=Aquitalea
VC_80_0	0	PC_0004	4	5	0.8	Tlr 6FP	0		0	Tlr 6Fp protein	1.1e-31	Tax=Tetrahymena thermophila
VC_80_0	0	PC_0334	4	5	0.8	mCP	0		0	0		0
VC_80_0	0	PC_0127	5	5	1	ATPase	Protein A32	4.2e-05	OS=Vaccinia virus (strain Copenhagen)	Packaging ATPase	1.1e-32	Tax=Pleurochrysis sp. Polinton-like virus
VC_80_0	0	PC_0217	5	5	1	MCP	0		0	Predicted protein	1.9e-39	Tax=Chlamydomonadales
VC_81_0	0	PC_0026	1	2	0.5	Tet-like dioxygenase	Tet-like dioxygenase 1	4.2e-06	OS=Naegleria gruberi	Palmitoyltransferase ZDHHC9	2.2e-33	Tax=Symbiodinium microadriaticum
VC_81_0	0	PC_0035	1	2	0.5	0	0		0	0		0
VC_81_0	0	PC_0058	1	2	0.5	DNA polymerase-helicase	Putative helicase V13	6.6e-273	OS=Sputnik virophage	Putative helicase V13	4.1e-271	Tax=Sputnikvirus
VC_81_0	0	PC_0085	1	2	0.5	DNA helicase	Putative helicase L207/L206	1.3e-57	OS=Acanthamoeba polyphaga mimivirus	Putative superfamily 3 helicase	1.2e-165	Tax=Cafeteriavirus-dependent mavirus
VC_81_0	0	PC_0272	1	2	0.5	0	Protein DCL homolog, chloroplastic	4e-07	OS=Arabidopsis thaliana	DUF3223 domain-containing protein	8.2e-27	Tax=Proteobacteria bacterium
VC_81_0	0	PC_0000	2	2	1	Tyrosine recombinase	Tyrosine recombinase XerD	8.5e-09	OS=Leptospira interrogans serogroup Icterohaemorrhagiae serovar copenhageni (strain Fiocruz L1-130)	Integrase family protein	3.8e-17	Tax=Anabaena cylindrica (strain ATCC 27899 / PCC 7122)
VC_81_0	0	PC_0009	2	2	1	ATPase (FtsK-HerA)	Protein A32	2.8e-24	OS=Vaccinia virus (strain Copenhagen)	Putative DNA (Cytosine-5)-methyltransferase	1.4e-32	Tax=Symbiodinium microadriaticum
VC_81_0	0	PC_0021	2	2	1	Hypothetical	0		0	Putative cysteine protease	4.4e-09	Tax=Dishui lake virophage 1
VC_81_0	0	PC_0033	2	2	1	mCP(orange)	0		0	Flagellin	2.9e-27	Tax=Butyrivibrio sp. CAG:318
VC_81_0	0	PC_0071	2	2	1	Hypothetical	Stress response protein NST1	1.3e-20	OS=Cryptococcus neoformans var. neoformans serotype D (strain JEC21 / ATCC MYA-565)	Kelch repeat-containing protein (Fragment)	3.4e-20	Tax=Cystoisospora suis
VC_81_0	0	PC_0158	2	2	1	MCP	0		0	0		0
VC_81_0	0	PC_0558	2	2	1	0	0		0	0		0
VC_81_0	0	PC_0670	2	2	1	0	0		0	0		0
VC_81_0	0	PC_0904	2	2	1	0	0		0	Triacylglycerol lipase	1e-11	Tax=CRESS virus sp.
VC_81_0	0	PC_1278	2	2	1	0	0		0	Tail fiber domain-containing protein	1.8e-23	Tax=Runella sp. SP2
VC_81_0	0	PC_1279	2	2	1	0	0		0	0		0
VC_81_0	0	PC_1280	2	2	1	0	0		0	0		0
VC_81_0	0	PC_1281	2	2	1	0	0		0	0		0
VC_81_0	0	PC_1282	2	2	1	0	Homeotic protein spalt-major	1.7e-06	OS=Drosophila melanogaster	zinc finger protein 26-like	1.4e-18	Tax=Eurytemora affinis
VC_81_0	0	PC_1283	2	2	1	0	0		0	0		0
VC_81_0	0	PC_1284	2	2	1	0	0		0	0		0
VC_81_0	0	PC_1285	2	2	1	0	0		0	0		0
VC_81_0	0	PC_1286	2	2	1	0	0		0	0		0
VC_81_0	0	PC_1287	2	2	1	0	0		0	TsetseEP	1.1e-08	Tax=Euteleosteomorpha
VC_82_0	0	PC_0007	1	2	0.5	DNA methyltrasnferase	Modification methylase CviBI	1.7e-22	OS=Paramecium bursaria Chlorella virus NC1A	D12 class N6 adenine-specific DNA methyl transferase	9.8e-71	Tax=Organic Lake virophage
VC_82_0	0	PC_0011	1	2	0.5	DNA helicase core	Putative helicase V13	1.3e-39	OS=Sputnik virophage	Putative DNA helicase/primase/polymerase	6.2e-172	Tax=Qinghai Lake virophage
VC_82_0	0	PC_0058	1	2	0.5	DNA polymerase-helicase	Putative helicase V13	6.6e-273	OS=Sputnik virophage	Putative helicase V13	4.1e-271	Tax=Sputnikvirus
VC_82_0	0	PC_0176	1	2	0.5	Glycosyltransferase	0		0	GTP binding protein	1.5e-13	Tax=Perkinsela sp. CCAP 1560/4
VC_82_0	0	PC_1262	1	2	0.5	0	0		0	0		0
VC_82_0	0	PC_0000	2	2	1	Tyrosine recombinase	Tyrosine recombinase XerD	8.5e-09	OS=Leptospira interrogans serogroup Icterohaemorrhagiae serovar copenhageni (strain Fiocruz L1-130)	Integrase family protein	3.8e-17	Tax=Anabaena cylindrica (strain ATCC 27899 / PCC 7122)
VC_82_0	0	PC_0004	2	2	1	Tlr 6FP	0		0	Tlr 6Fp protein	1.1e-31	Tax=Tetrahymena thermophila
VC_82_0	0	PC_0006	2	2	1	endonuclease	Putative MSV199 domain-containing protein 146R	4.8e-14	OS=Invertebrate iridescent virus 6	Mavirus MV06-like protein	4.2e-34	Tax=Phaeocystis globosa virus virophage
VC_82_0	0	PC_0009	2	2	1	ATPase (FtsK-HerA)	Protein A32	2.8e-24	OS=Vaccinia virus (strain Copenhagen)	Putative DNA (Cytosine-5)-methyltransferase	1.4e-32	Tax=Symbiodinium microadriaticum
VC_82_0	0	PC_0010	2	2	1	Phospholipase	Pescadillo homolog	4.1e-06	OS=Scheffersomyces stipitis (strain ATCC 58785 / CBS 6054 / NBRC 10063 / NRRL Y-11545)	hypothetical protein	7.2e-57	Tax=Candidatus Finniella inopinata
VC_82_0	0	PC_0115	2	2	1	MCP	0		0	Major Capsid Protein	8.6e-05	Tax=Pleurochrysis sp. Polinton-like virus
VC_82_0	0	PC_0659	2	2	1	mCP	0		0	Flagellar hook-associated protein 3	2.9e-09	Tax=Deltaproteobacteria bacterium
VC_82_0	0	PC_0896	2	2	1	Hypothetical	0		0	0		0
VC_82_0	0	PC_1256	2	2	1	Hypothetical	0		0	TPR repeat-containing protein YrrB	9.1e-07	Tax=Prochlorococcus marinus str. MIT 1327
VC_82_0	0	PC_1257	2	2	1	Hypothetical	0		0	0		0
VC_82_0	0	PC_1258	2	2	1	Hypothetical	0		0	PKD domain protein	3e-08	Tax=Euryarchaeota archaeon ADurb.BinA087
VC_82_0	0	PC_1259	2	2	1	Hypothetical	0		0	hypothetical protein	1.6e-06	Tax=Massilia sp. K1S02-61
VC_82_0	0	PC_1260	2	2	1	Hypothetical	0		0	microtubule-associated protein futsch-like	9.4e-06	Tax=Solanum tuberosum
VC_82_0	0	PC_1261	2	2	1	Hypothetical	0		0	0		0
VC_82_0	0	PC_1263	2	2	1	Hypothetical	0		0	0		0
VC_82_0	0	PC_1264	2	2	1	0	0		0	0		0
VC_83_0	0	PC_0000	1	4	0.25	Tyrosine recombinase	Tyrosine recombinase XerD	8.5e-09	OS=Leptospira interrogans serogroup Icterohaemorrhagiae serovar copenhageni (strain Fiocruz L1-130)	Integrase family protein	3.8e-17	Tax=Anabaena cylindrica (strain ATCC 27899 / PCC 7122)
VC_83_0	0	PC_0004	1	4	0.25	Tlr 6FP	0		0	Tlr 6Fp protein	1.1e-31	Tax=Tetrahymena thermophila
VC_83_0	0	PC_0007	1	4	0.25	DNA methyltrasnferase	Modification methylase CviBI	1.7e-22	OS=Paramecium bursaria Chlorella virus NC1A	D12 class N6 adenine-specific DNA methyl transferase	9.8e-71	Tax=Organic Lake virophage
VC_83_0	0	PC_0011	1	4	0.25	DNA helicase core	Putative helicase V13	1.3e-39	OS=Sputnik virophage	Putative DNA helicase/primase/polymerase	6.2e-172	Tax=Qinghai Lake virophage
VC_83_0	0	PC_0016	1	4	0.25	DNA Primase – Helicase	Putative helicase L207/L206	1.2e-128	OS=Acanthamoeba polyphaga mimivirus	Putative primase-helicase	4.2e-194	Tax=Yellowstone Lake virophage 6
VC_83_0	0	PC_0049	1	4	0.25	pPolB	DNA polymerase	2.4e-43	OS=Kluyveromyces lactis (strain ATCC 8585 / CBS 2359 / DSM 70799 / NBRC 1267 /	DNA polymerase type B, organellar and viral family protein	5.3e-226	Tax=Trichomonas vaginalis
VC_83_0	0	PC_0236	1	4	0.25	0	Zinc finger protein 474	8.2e-07	OS=Bos taurus	CLUMA_CG000587, isoform A	8.4e-14	Tax=Clunio marinus
VC_83_0	0	PC_0245	1	4	0.25	0	0		0	0		0
VC_83_0	0	PC_0290	1	4	0.25	0	Myelin regulatory factor	1.2e-15	OS=Homo sapiens	Chaperone of endosialidase	5e-36	Tax=Chitinophaga sp. CF118
VC_83_0	0	PC_0320	1	4	0.25	0	0		0	hypothetical protein	1.7e-06	Tax=Rhodobacteraceae bacterium Water-Bin34
VC_83_0	0	PC_0602	1	4	0.25	0	0		0	0		0
VC_83_0	0	PC_0736	1	4	0.25	0	0		0	hypothetical protein	1.8e-07	Tax=Stereum hirsutum (strain FP-91666)
VC_83_0	0	PC_0852	1	4	0.25	0	Ankyrin repeat and MYND domain-containing protein 2	6e-11	OS=Gallus gallus	SET domain-containing protein 14	1.3e-30	Tax=Mizuhopecten yessoensis
VC_83_0	0	PC_0869	1	4	0.25	0	0		0	0		0
VC_83_0	0	PC_1117	1	4	0.25	0	0		0	0		0
VC_83_0	0	PC_1163	1	4	0.25	0	0		0	hypothetical protein	1.3e-14	Tax=Megasphaera elsdenii
VC_83_0	0	PC_1214	1	4	0.25	0	0		0	0		0
VC_83_0	0	PC_1541	1	4	0.25	0	0		0	Unnamed product (Fragment)	2.6e-37	Tax=Ostreococcus tauri
VC_83_0	0	PC_2198	1	4	0.25	0	0		0	0		0
VC_83_0	0	PC_0017	2	4	0.5	endonuclease	Putative MSV199 domain-containing protein 146R	5.8e-07	OS=Invertebrate iridescent virus 6	GIY-YIG superfamily protein	7.8e-39	Tax=dsDNA viruses, no RNA stage
VC_83_0	0	PC_0038	2	4	0.5	DNA methyltransferase	Putative DNA (cytosine-5)-methyltransferase	4.7e-56	OS=Frog virus 3 (isolate Goorha)	Putative DNA (Cytosine-5)-methyltransferase	5.9e-56	Tax=Symbiodinium microadriaticum
VC_83_0	0	PC_0048	2	4	0.5	DNA methyltransferase	Modification methylase EcoRI	3.6e-06	OS=Escherichia coli	tRNA (Adenine-N(6)-)-methyltransferase	2.7e-48	Tax=Marinobacter sp.
VC_83_0	0	PC_0167	2	4	0.5	0	0		0	hypothetical protein	1e-13	Tax=Shinella
VC_83_0	0	PC_0778	2	4	0.5	0	0		0	0		0
VC_83_0	0	PC_2058	2	4	0.5	0	0		0	0		0
VC_83_0	0	PC_2199	2	4	0.5	0	0		0	0		0
VC_83_0	0	PC_2200	2	4	0.5	0	0		0	0		0
VC_83_0	0	PC_2201	2	4	0.5	0	0		0	root phototropism protein 3	6.8e-05	Tax=Arachis ipaensis
VC_83_0	0	PC_2202	2	4	0.5	0	0		0	0		0
VC_83_0	0	PC_0009	3	4	0.75	ATPase (FtsK-HerA)	Protein A32	2.8e-24	OS=Vaccinia virus (strain Copenhagen)	Putative DNA (Cytosine-5)-methyltransferase	1.4e-32	Tax=Symbiodinium microadriaticum
VC_83_0	0	PC_0105	3	4	0.75	0	0		0	Putative portal protein	2e-11	Tax=Aphanizomenon phage vB_AphaS-CL131
VC_83_0	0	PC_0265	3	4	0.75	0	0		0	CSON001649 protein	1e-05	Tax=Culicoides sonorensis
VC_83_0	0	PC_0692	3	4	0.75	0	0		0	DUF2974 domain-containing protein	5e-08	Tax=Bacillus mediterraneensis
VC_83_0	0	PC_0322	4	4	1	0	0		0	0		0
VC_83_0	0	PC_0421	4	4	1	mCP	0		0	Flagellar hook-associated protein 3	2.9e-30	Tax=Deltaproteobacteria bacterium
VC_83_0	0	PC_0853	4	4	1	0	0		0	0		0
VC_84_0	0	PC_0022	1	3	0.333333	Homing endonuclease	Uncharacterized HNH endonuclease L245	1.2e-57	OS=Acanthamoeba polyphaga mimivirus	HNH endonuclease	5.1e-101	Tax=Homavirus sp.
VC_84_0	0	PC_0113	1	3	0.333333	DNA methyltransferase	Modification methylase CviBI	5.6e-18	OS=Paramecium bursaria Chlorella virus NC1A	Dam family site-specific DNA-(adenine-N6)-methyltransferase	1.2e-17	Tax=Paenibacillus amylolyticus
VC_84_0	0	PC_0241	1	3	0.333333	0	0		0	hypothetical protein	1.5e-10	Tax=Endozoicomonas acroporae
VC_84_0	0	PC_0278	1	3	0.333333	Hypothetical	0		0	hypothetical protein	2.8e-11	Tax=Aquitalea
VC_84_0	0	PC_0290	1	3	0.333333	0	Myelin regulatory factor	1.2e-15	OS=Homo sapiens	Chaperone of endosialidase	5e-36	Tax=Chitinophaga sp. CF118
VC_84_0	0	PC_0697	1	3	0.333333	0	0		0	0		0
VC_84_0	0	PC_0724	1	3	0.333333	0	0		0	zinc finger protein 208-like	3.5e-17	Tax=Cyprinus carpio
VC_84_0	0	PC_0740	1	3	0.333333	0	0		0	0		0
VC_84_0	0	PC_0976	1	3	0.333333	0	DNA primase TraC	2.7e-11	OS=Escherichia coli	DUF1738 domain-containing protein	1.5e-25	Tax=Acinetobacter baumannii
VC_84_0	0	PC_0984	1	3	0.333333	0	0		0	0		0
VC_84_0	0	PC_1461	1	3	0.333333	0	0		0	hypothetical protein	2.4e-16	Tax=Cysteiniphilum litorale
VC_84_0	0	PC_0017	2	3	0.666667	endonuclease	Putative MSV199 domain-containing protein 146R	5.8e-07	OS=Invertebrate iridescent virus 6	GIY-YIG superfamily protein	7.8e-39	Tax=dsDNA viruses, no RNA stage
VC_84_0	0	PC_0376	2	3	0.666667	Tail fibre-like / Receptor recognition protein	Myelin regulatory factor-like protein	2.6e-13	OS=Mus musculus	Chlorovirus glycoprotein repeat domain-containing protein	4.2e-18	Tax=Chlorovirus
VC_84_0	0	PC_0745	2	3	0.666667	0	0		0	0		0
VC_84_0	0	PC_1459	2	3	0.666667	0	0		0	S-antigen protein-like	4.8e-16	Tax=Salmo salar
VC_84_0	0	PC_1460	2	3	0.666667	0	0		0	hypothetical protein	1.8e-09	Tax=Rhodobacteraceae bacterium Water-Bin34
VC_84_0	0	PC_0004	3	3	1	Tlr 6FP	0		0	Tlr 6Fp protein	1.1e-31	Tax=Tetrahymena thermophila
VC_84_0	0	PC_0006	3	3	1	endonuclease	Putative MSV199 domain-containing protein 146R	4.8e-14	OS=Invertebrate iridescent virus 6	Mavirus MV06-like protein	4.2e-34	Tax=Phaeocystis globosa virus virophage
VC_84_0	0	PC_0011	3	3	1	DNA helicase core	Putative helicase V13	1.3e-39	OS=Sputnik virophage	Putative DNA helicase/primase/polymerase	6.2e-172	Tax=Qinghai Lake virophage
VC_84_0	0	PC_0111	3	3	1	0	0		0	0		0
VC_84_0	0	PC_0127	3	3	1	ATPase	Protein A32	4.2e-05	OS=Vaccinia virus (strain Copenhagen)	Packaging ATPase	1.1e-32	Tax=Pleurochrysis sp. Polinton-like virus
VC_84_0	0	PC_0217	3	3	1	MCP	0		0	Predicted protein	1.9e-39	Tax=Chlamydomonadales
VC_84_0	0	PC_0550	3	3	1	0	Probable serine/threonine-protein kinase 010L	5.4e-06	OS=Invertebrate iridescent virus 3	057R	5.6e-05	Tax=unclassified Iridoviridae
VC_84_0	0	PC_0938	3	3	1	0	0		0	0		0
VC_84_0	0	PC_0986	3	3	1	0	0		0	0		0
VC_84_0	0	PC_0987	3	3	1	0	0		0	Conserved repeat domain protein	1.3e-05	Tax=Chitinophaga
VC_85_0	0	PC_0004	1	2	0.5	Tlr 6FP	0		0	Tlr 6Fp protein	1.1e-31	Tax=Tetrahymena thermophila
VC_85_0	0	PC_0068	1	2	0.5	Hypothetical	0		0	0		0
VC_85_0	0	PC_0138	1	2	0.5	0	0		0	0		0
VC_85_0	0	PC_0264	1	2	0.5	0	Putative transcription factor R429	5.9e-42	OS=Acanthamoeba polyphaga mimivirus	Putative transcription factor R429	3.7e-40	Tax=Mimiviridae
VC_85_0	0	PC_1674	1	2	0.5	0	Probable E3 ubiquitin-protein ligase RHG1A	7.1e-09	OS=Arabidopsis thaliana	E3 ubiquitin-protein ligase ATL41 (Fragment)	1.9e-26	Tax=Ananas comosus
VC_85_0	0	PC_2074	1	2	0.5	0	0		0	0		0
VC_85_0	0	PC_0006	2	2	1	endonuclease	Putative MSV199 domain-containing protein 146R	4.8e-14	OS=Invertebrate iridescent virus 6	Mavirus MV06-like protein	4.2e-34	Tax=Phaeocystis globosa virus virophage
VC_85_0	0	PC_0011	2	2	1	DNA helicase core	Putative helicase V13	1.3e-39	OS=Sputnik virophage	Putative DNA helicase/primase/polymerase	6.2e-172	Tax=Qinghai Lake virophage
VC_85_0	0	PC_0077	2	2	1	ATPase	Protein A32	8.2e-07	OS=Vaccinia virus (strain Copenhagen)	Packaging ATPase	3.1e-85	Tax=Pleurochrysis sp. Polinton-like virus
VC_85_0	0	PC_0721	2	2	1	0	0		0	Predicted protein	7.1e-25	Tax=Chlamydomonadales
VC_85_0	0	PC_0860	2	2	1	0	0		0	0		0
VC_85_0	0	PC_0965	2	2	1	0	0		0	hypothetical protein	1.2e-14	Tax=Lactococcus lactis
VC_85_0	0	PC_1219	2	2	1	0	0		0	0		0
VC_85_0	0	PC_2070	2	2	1	0	0		0	0		0
VC_85_0	0	PC_2071	2	2	1	0	0		0	TPR repeat	4.7e-06	Tax=Planktothrix tepida PCC 9214
VC_85_0	0	PC_2072	2	2	1	0	0		0	0		0
VC_86_0	0	PC_0004	1	3	0.333333	Tlr 6FP	0		0	Tlr 6Fp protein	1.1e-31	Tax=Tetrahymena thermophila
VC_86_0	0	PC_0006	1	3	0.333333	endonuclease	Putative MSV199 domain-containing protein 146R	4.8e-14	OS=Invertebrate iridescent virus 6	Mavirus MV06-like protein	4.2e-34	Tax=Phaeocystis globosa virus virophage
VC_86_0	0	PC_0017	1	3	0.333333	endonuclease	Putative MSV199 domain-containing protein 146R	5.8e-07	OS=Invertebrate iridescent virus 6	GIY-YIG superfamily protein	7.8e-39	Tax=dsDNA viruses, no RNA stage
VC_86_0	0	PC_0021	1	3	0.333333	Hypothetical	0		0	Putative cysteine protease	4.4e-09	Tax=Dishui lake virophage 1
VC_86_0	0	PC_0030	1	3	0.333333	Glycosyltransferase	Beta-glucosyl-HMC-alpha-glucosyl-transferase	3.5e-10	OS=Enterobacteria phage T6	Phthiocerol synthesis polyketide synthase type I PpsA	2.1e-37	Tax=Symbiodinium microadriaticum
VC_86_0	0	PC_0031	1	3	0.333333	DNA methyltransferase	Modification methylase HinfI	3.9e-29	OS=Haemophilus influenzae	Methyltransferase	1.9e-103	Tax=Haliea sp.
VC_86_0	0	PC_0034	1	3	0.333333	Hypothetical	0		0	Putative cysteine protease	1.8e-11	Tax=Dishui lake virophage 1
VC_86_0	0	PC_0040	1	3	0.333333	DNA polymerase / DNA helicase	ATP-dependent DNA helicase RRM3	2.3e-14	OS=Saccharomyces cerevisiae (strain ATCC 204508 / S288c)	ATP-dependent RecD-like DNA helicase	2.2e-22	Tax=root
VC_86_0	0	PC_0133	1	3	0.333333	Hypothetical	0		0	0		0
VC_86_0	0	PC_0180	1	3	0.333333	0	0		0	Zinc finger C2H2-type domain-containing protein	1.5e-05	Tax=Moumouvirus Monve
VC_86_0	0	PC_0233	1	3	0.333333	DNA polymerase – helicase	Putative replication origin-binding protein	4.8e-80	OS=Acanthamoeba polyphaga mimivirus	Superfamily II helicase	1.4e-98	Tax=Klosneuvirinae
VC_86_0	0	PC_0445	1	3	0.333333	0	Inositol phosphoceramide mannosyltransferase 3	6.2e-21	OS=Schizosaccharomyces pombe (strain 972 / ATCC 24843)	hypothetical protein	2.3e-29	Tax=Occidentia massiliensis
VC_86_0	0	PC_0451	1	3	0.333333	DNA methyltransferase	Probable methyltransferase PMT22	1.6e-07	OS=Arabidopsis thaliana	Methyltransferase domain	6.9e-86	Tax=Hokovirus HKV1
VC_86_0	0	PC_0751	1	3	0.333333	0	0		0	0		0
VC_86_0	0	PC_0816	1	3	0.333333	0	0		0	hypothetical protein	5.8e-27	Tax=Rhodobacteraceae bacterium Water-Bin34
VC_86_0	0	PC_1413	1	3	0.333333	0	0		0	0		0
VC_86_0	0	PC_1674	1	3	0.333333	0	Probable E3 ubiquitin-protein ligase RHG1A	7.1e-09	OS=Arabidopsis thaliana	E3 ubiquitin-protein ligase ATL41 (Fragment)	1.9e-26	Tax=Ananas comosus
VC_86_0	0	PC_0008	2	3	0.666667	Lipase (extracellular)	0		0	Putative cysteine protease	6.5e-87	Tax=Dishui lake virophage 1
VC_86_0	0	PC_0035	2	3	0.666667	0	0		0	0		0
VC_86_0	0	PC_0078	2	3	0.666667	Glycosyltransferase	Uncharacterized glycosyltransferase RC0461	1.1e-21	OS=Rickettsia conorii (strain ATCC VR-613 / Malish 7)	Putative glycosyltransferase family 32 protein	1.9e-58	Tax=Heterosigma akashiwo virus 01
VC_86_0	0	PC_0404	2	3	0.666667	0	0		0	FirrV-1-B7	7e-20	Tax=Feldmannia irregularis virus a
VC_86_0	0	PC_2021	2	3	0.666667	0	0		0	hypothetical protein	2.6e-08	Tax=Lacinutrix jangbogonensis
VC_86_0	0	PC_0009	3	3	1	ATPase (FtsK-HerA)	Protein A32	2.8e-24	OS=Vaccinia virus (strain Copenhagen)	Putative DNA (Cytosine-5)-methyltransferase	1.4e-32	Tax=Symbiodinium microadriaticum
VC_86_0	0	PC_0207	3	3	1	Lipase	GDSL esterase/lipase At4g10955	7e-08	OS=Arabidopsis thaliana	Triacylglycerol lipase	8.2e-21	Tax=Necator americanus
VC_86_0	0	PC_0668	3	3	1	0	0		0	0		0
VC_86_0	0	PC_0686	3	3	1	mCP	0		0	Flagellin	6.8e-13	Tax=Sporomusa silvacetica DSM 10669
VC_86_0	0	PC_1154	3	3	1	0	0		0	0		0
VC_87_0	0	PC_0004	1	2	0.5	Tlr 6FP	0		0	Tlr 6Fp protein	1.1e-31	Tax=Tetrahymena thermophila
VC_87_0	0	PC_0017	1	2	0.5	endonuclease	Putative MSV199 domain-containing protein 146R	5.8e-07	OS=Invertebrate iridescent virus 6	GIY-YIG superfamily protein	7.8e-39	Tax=dsDNA viruses, no RNA stage
VC_87_0	0	PC_0064	1	2	0.5	Receptor recognition	0		0	Chlorovirus glycoprotein repeat domain-containing protein	0	Tax=Acanthocystis turfacea Chlorella virus Can0610SP
VC_87_0	0	PC_0207	1	2	0.5	Lipase	GDSL esterase/lipase At4g10955	7e-08	OS=Arabidopsis thaliana	Triacylglycerol lipase	8.2e-21	Tax=Necator americanus
VC_87_0	0	PC_0272	1	2	0.5	0	Protein DCL homolog, chloroplastic	4e-07	OS=Arabidopsis thaliana	DUF3223 domain-containing protein	8.2e-27	Tax=Proteobacteria bacterium
VC_87_0	0	PC_0557	1	2	0.5	Hypothetical	0		0	Collagen triple helix repeat containing protein	1.4e-26	Tax=root
VC_87_0	0	PC_0692	1	2	0.5	0	0		0	DUF2974 domain-containing protein	5e-08	Tax=Bacillus mediterraneensis
VC_87_0	0	PC_0778	1	2	0.5	0	0		0	0		0
VC_87_0	0	PC_0854	1	2	0.5	0	0		0	hypothetical protein	3.3e-17	Tax=Aureispira sp. CCB-QB1
VC_87_0	0	PC_0868	1	2	0.5	0	0		0	0		0
VC_87_0	0	PC_1541	1	2	0.5	0	0		0	Unnamed product (Fragment)	2.6e-37	Tax=Ostreococcus tauri
VC_87_0	0	PC_0006	2	2	1	endonuclease	Putative MSV199 domain-containing protein 146R	4.8e-14	OS=Invertebrate iridescent virus 6	Mavirus MV06-like protein	4.2e-34	Tax=Phaeocystis globosa virus virophage
VC_87_0	0	PC_0009	2	2	1	ATPase (FtsK-HerA)	Protein A32	2.8e-24	OS=Vaccinia virus (strain Copenhagen)	Putative DNA (Cytosine-5)-methyltransferase	1.4e-32	Tax=Symbiodinium microadriaticum
VC_87_0	0	PC_0322	2	2	1	0	0		0	0		0
VC_87_0	0	PC_0418	2	2	1	0	0		0	Predicted protein	5.5e-13	Tax=Trichoplax adhaerens
VC_88_0	0	PC_0000	1	4	0.25	Tyrosine recombinase	Tyrosine recombinase XerD	8.5e-09	OS=Leptospira interrogans serogroup Icterohaemorrhagiae serovar copenhageni (strain Fiocruz L1-130)	Integrase family protein	3.8e-17	Tax=Anabaena cylindrica (strain ATCC 27899 / PCC 7122)
VC_88_0	0	PC_0007	1	4	0.25	DNA methyltrasnferase	Modification methylase CviBI	1.7e-22	OS=Paramecium bursaria Chlorella virus NC1A	D12 class N6 adenine-specific DNA methyl transferase	9.8e-71	Tax=Organic Lake virophage
VC_88_0	0	PC_0108	1	4	0.25	DNA polymerase – helicase	Putative replication origin-binding protein	6.1e-43	OS=Acanthamoeba polyphaga mimivirus	Putative replication origin-binding helicase	6.2e-291	Tax=Yellowstone Lake virophage 7
VC_88_0	0	PC_0538	1	4	0.25	0	0		0	DUF1599 and SWIM domains containing protein	3.3e-34	Tax=Chrysochromulina ericina virus
VC_88_0	0	PC_0583	1	4	0.25	Tail fibre / Receptor	Long tail fiber protein p37 (Fragment)	6.3e-07	OS=Enterobacteria phage Ox2	Chaperone of endosialidase	2.9e-34	Tax=Pseudarcicella hirudinis
VC_88_0	0	PC_0017	2	4	0.5	endonuclease	Putative MSV199 domain-containing protein 146R	5.8e-07	OS=Invertebrate iridescent virus 6	GIY-YIG superfamily protein	7.8e-39	Tax=dsDNA viruses, no RNA stage
VC_88_0	0	PC_0114	2	4	0.5	0	0		0	Tetratricopeptide repeat-containing protein	1.7e-05	Tax=Desulfobacterium vacuolatum DSM 3385
VC_88_0	0	PC_0004	3	4	0.75	Tlr 6FP	0		0	Tlr 6Fp protein	1.1e-31	Tax=Tetrahymena thermophila
VC_88_0	0	PC_0016	3	4	0.75	DNA Primase – Helicase	Putative helicase L207/L206	1.2e-128	OS=Acanthamoeba polyphaga mimivirus	Putative primase-helicase	4.2e-194	Tax=Yellowstone Lake virophage 6
VC_88_0	0	PC_0167	3	4	0.75	0	0		0	hypothetical protein	1e-13	Tax=Shinella
VC_88_0	0	PC_0192	3	4	0.75	0	0		0	0		0
VC_88_0	0	PC_1016	3	4	0.75	0	0		0	0		0
VC_88_0	0	PC_1031	3	4	0.75	0	0		0	0		0
VC_88_0	0	PC_0009	4	4	1	ATPase (FtsK-HerA)	Protein A32	2.8e-24	OS=Vaccinia virus (strain Copenhagen)	Putative DNA (Cytosine-5)-methyltransferase	1.4e-32	Tax=Symbiodinium microadriaticum
VC_88_0	0	PC_0418	4	4	1	0	0		0	Predicted protein	5.5e-13	Tax=Trichoplax adhaerens
VC_88_0	0	PC_0708	4	4	1	0	0		0	0		0
VC_88_0	0	PC_0759	4	4	1	0	0		0	0		0
VC_88_0	0	PC_0760	4	4	1	0	0		0	0		0
VC_88_0	0	PC_0762	4	4	1	0	0		0	Predicted protein (Fragment)	5.1e-05	Tax=Nematostella vectensis
VC_88_0	0	PC_0767	4	4	1	0	0		0	0		0
VC_90_0	0	PC_0026	1	2	0.5	Tet-like dioxygenase	Tet-like dioxygenase 1	4.2e-06	OS=Naegleria gruberi	Palmitoyltransferase ZDHHC9	2.2e-33	Tax=Symbiodinium microadriaticum
VC_90_0	0	PC_0030	1	2	0.5	Glycosyltransferase	Beta-glucosyl-HMC-alpha-glucosyl-transferase	3.5e-10	OS=Enterobacteria phage T6	Phthiocerol synthesis polyketide synthase type I PpsA	2.1e-37	Tax=Symbiodinium microadriaticum
VC_90_0	0	PC_0031	1	2	0.5	DNA methyltransferase	Modification methylase HinfI	3.9e-29	OS=Haemophilus influenzae	Methyltransferase	1.9e-103	Tax=Haliea sp.
VC_90_0	0	PC_0036	1	2	0.5	Hypothetical	0		0	SLATT domain-containing protein	6.9e-13	Tax=Rhodocyclales bacterium GT-UBC
VC_90_0	0	PC_0038	1	2	0.5	DNA methyltransferase	Putative DNA (cytosine-5)-methyltransferase	4.7e-56	OS=Frog virus 3 (isolate Goorha)	Putative DNA (Cytosine-5)-methyltransferase	5.9e-56	Tax=Symbiodinium microadriaticum
VC_90_0	0	PC_0281	1	2	0.5	0	Lsg locus putative protein 4	1.1e-06	OS=Haemophilus influenzae (strain ATCC 51907 / DSM 11121 / KW20 / Rd)	Glycosyltransferase 25 family member (inferred by orthology to a D. melanogaster protein)	1.3e-11	Tax=Strongyloidoidea
VC_90_0	0	PC_0584	1	2	0.5	0	0		0	0		0
VC_90_0	0	PC_1442	1	2	0.5	0	0		0	0		0
VC_90_0	0	PC_0004	2	2	1	Tlr 6FP	0		0	Tlr 6Fp protein	1.1e-31	Tax=Tetrahymena thermophila
VC_90_0	0	PC_0009	2	2	1	ATPase (FtsK-HerA)	Protein A32	2.8e-24	OS=Vaccinia virus (strain Copenhagen)	Putative DNA (Cytosine-5)-methyltransferase	1.4e-32	Tax=Symbiodinium microadriaticum
VC_90_0	0	PC_0013	2	2	1	endonuclease	0		0	hypothetical protein	2.8e-08	Tax=Halobellus sp. Atlit-38R
VC_90_0	0	PC_0419	2	2	1	pPolB	DNA polymerase	4.2e-92	OS=Zea mays	DNA polymerase	7.2e-133	Tax=Picea glauca
VC_90_0	0	PC_0671	2	2	1	0	0		0	0		0
VC_90_0	0	PC_0732	2	2	1	0	0		0	SHOCT domain-containing protein	6.5e-05	Tax=Paenibacillus wynnii
VC_90_0	0	PC_0734	2	2	1	0	0		0	0		0
VC_90_0	0	PC_0735	2	2	1	0	0		0	0		0
VC_90_0	0	PC_0736	2	2	1	0	0		0	hypothetical protein	1.8e-07	Tax=Stereum hirsutum (strain FP-91666)
VC_90_0	0	PC_0980	2	2	1	0	0		0	0		0
VC_90_0	0	PC_1310	2	2	1	0	0		0	0		0
VC_90_0	0	PC_1444	2	2	1	0	0		0	0		0
VC_90_0	0	PC_1445	2	2	1	0	0		0	0		0
VC_90_0	0	PC_1446	2	2	1	0	0		0	Haemagglutinin	3.3e-06	Tax=Klebsiella oxytoca
VC_90_0	0	PC_1447	2	2	1	0	0		0	0		0
VC_90_0	0	PC_1448	2	2	1	0	0		0	0		0
VC_90_0	0	PC_1449	2	2	1	0	0		0	0		0
VC_91_0	0	PC_0004	1	2	0.5	Tlr 6FP	0		0	Tlr 6Fp protein	1.1e-31	Tax=Tetrahymena thermophila
VC_91_0	0	PC_0006	1	2	0.5	endonuclease	Putative MSV199 domain-containing protein 146R	4.8e-14	OS=Invertebrate iridescent virus 6	Mavirus MV06-like protein	4.2e-34	Tax=Phaeocystis globosa virus virophage
VC_91_0	0	PC_0017	1	2	0.5	endonuclease	Putative MSV199 domain-containing protein 146R	5.8e-07	OS=Invertebrate iridescent virus 6	GIY-YIG superfamily protein	7.8e-39	Tax=dsDNA viruses, no RNA stage
VC_91_0	0	PC_0028	1	2	0.5	Collagen-like / Receptor recognition protein	Collagen-like protein 2	2.5e-161	OS=Acanthamoeba polyphaga mimivirus	Collagen triple helix repeat protein	0	Tax=Bacteria
VC_91_0	0	PC_0278	1	2	0.5	Hypothetical	0		0	hypothetical protein	2.8e-11	Tax=Aquitalea
VC_91_0	0	PC_0724	1	2	0.5	0	0		0	zinc finger protein 208-like	3.5e-17	Tax=Cyprinus carpio
VC_91_0	0	PC_0726	1	2	0.5	0	0		0	hypothetical protein	4.1e-12	Tax=Mycobacterium marinum
VC_91_0	0	PC_1430	1	2	0.5	0	0		0	nipped-B-like protein B	1.9e-09	Tax=Crassostrea gigas
VC_91_0	0	PC_0042	2	2	1	DNA helicase	ATP-dependent DNA helicase pif1	5.6e-41	OS=Campylobacter jejuni subsp. jejuni serotype O:2 (strain ATCC 700819 / NCTC 11168)	Putative helicase	9.2e-122	Tax=Tetrahymena thermophila
VC_91_0	0	PC_0111	2	2	1	0	0		0	0		0
VC_91_0	0	PC_0127	2	2	1	ATPase	Protein A32	4.2e-05	OS=Vaccinia virus (strain Copenhagen)	Packaging ATPase	1.1e-32	Tax=Pleurochrysis sp. Polinton-like virus
VC_91_0	0	PC_0905	2	2	1	mCP	0		0	Flagellar hook-associated protein 3	4.2e-06	Tax=Syntrophorhabdus
VC_91_0	0	PC_0974	2	2	1	0	0		0	0		0
VC_91_0	0	PC_0975	2	2	1	0	DNA primase TraC	6.7e-13	OS=Escherichia coli	DUF1738 domain-containing protein	4.2e-23	Tax=Acinetobacter baumannii
VC_91_0	0	PC_1400	2	2	1	0	0		0	0		0
VC_91_0	0	PC_1401	2	2	1	0	0		0	Predicted protein	8.6e-09	Tax=Chlamydomonadales
VC_91_0	0	PC_1403	2	2	1	0	0		0	Histidine kinase A two component receptor	3e-21	Tax=Phytophthora
VC_91_0	0	PC_1404	2	2	1	0	0		0	0		0
VC_91_0	0	PC_1405	2	2	1	0	0		0	0		0
VC_91_0	0	PC_1406	2	2	1	0	0		0	0		0
VC_91_0	0	PC_1407	2	2	1	0	0		0	0		0
VC_92_0	CHI group	PC_0017	1	3	0.333333	endonuclease	Putative MSV199 domain-containing protein 146R	5.8e-07	OS=Invertebrate iridescent virus 6	GIY-YIG superfamily protein	7.8e-39	Tax=dsDNA viruses, no RNA stage
VC_92_0	CHI group	PC_0042	1	3	0.333333	DNA helicase	ATP-dependent DNA helicase pif1	5.6e-41	OS=Campylobacter jejuni subsp. jejuni serotype O:2 (strain ATCC 700819 / NCTC 11168)	Putative helicase	9.2e-122	Tax=Tetrahymena thermophila
VC_92_0	CHI group	PC_0049	1	3	0.333333	pPolB	DNA polymerase	2.4e-43	OS=Kluyveromyces lactis (strain ATCC 8585 / CBS 2359 / DSM 70799 / NBRC 1267 /	DNA polymerase type B, organellar and viral family protein	5.3e-226	Tax=Trichomonas vaginalis
VC_92_0	CHI group	PC_0085	1	3	0.333333	DNA helicase	Putative helicase L207/L206	1.3e-57	OS=Acanthamoeba polyphaga mimivirus	Putative superfamily 3 helicase	1.2e-165	Tax=Cafeteriavirus-dependent mavirus
VC_92_0	CHI group	PC_0116	1	3	0.333333	ATPase	Protein A32	4.5e-14	OS=Variola virus (isolate Human/India/Ind3/1967)	Putative DNA (Cytosine-5)-methyltransferase	4.8e-26	Tax=Symbiodinium microadriaticum
VC_92_0	CHI group	PC_0572	1	3	0.333333	0	Glycophorin-binding protein	2.9e-09	OS=Plasmodium falciparum (isolate 3D7)	hypothetical protein	1.3e-12	Tax=Acytostelium subglobosum LB1
VC_92_0	CHI group	PC_0006	2	3	0.666667	endonuclease	Putative MSV199 domain-containing protein 146R	4.8e-14	OS=Invertebrate iridescent virus 6	Mavirus MV06-like protein	4.2e-34	Tax=Phaeocystis globosa virus virophage
VC_92_0	CHI group	PC_0008	2	3	0.666667	Lipase (extracellular)	0		0	Putative cysteine protease	6.5e-87	Tax=Dishui lake virophage 1
VC_92_0	CHI group	PC_0009	2	3	0.666667	ATPase (FtsK-HerA)	Protein A32	2.8e-24	OS=Vaccinia virus (strain Copenhagen)	Putative DNA (Cytosine-5)-methyltransferase	1.4e-32	Tax=Symbiodinium microadriaticum
VC_92_0	CHI group	PC_0459	2	3	0.666667	0	0		0	hypothetical protein	1.5e-05	Tax=Streptomyces graminilatus
VC_92_0	CHI group	PC_1835	2	3	0.666667	0	0		0	zinc finger protein 665-like isoform X1	2.2e-16	Tax=Branchiostoma belcheri
VC_92_0	CHI group	PC_2038	2	3	0.666667	0	0		0	0		0
VC_92_0	CHI group	PC_2203	2	3	0.666667	0	0		0	0		0
VC_92_0	CHI group	PC_2204	2	3	0.666667	0	0		0	0		0
VC_92_0	CHI group	PC_0105	3	3	1	0	0		0	Putative portal protein	2e-11	Tax=Aphanizomenon phage vB_AphaS-CL131
VC_92_0	CHI group	PC_0326	3	3	1	mCP	0		0	Flagellin	3.4e-17	Tax=bacterium C-53
VC_92_0	CHI group	PC_0410	3	3	1	0	0		0	0		0
VC_92_0	CHI group	PC_0429	3	3	1	0	0		0	0		0
VC_92_0	CHI group	PC_0545	3	3	1	0	0		0	dynein heavy chain-like	2.5e-10	Tax=Salmo salar
VC_92_0	CHI group	PC_0881	3	3	1	0	0		0	0		0
VC_92_0	CHI group	PC_1242	3	3	1	0	0		0	hypothetical protein	1.1e-14	Tax=unicellular cyanobacterium SU2
VC_92_0	CHI group	PC_1243	3	3	1	0	0		0	0		0
VC_92_0	CHI group	PC_1244	3	3	1	0	0		0	0		0
VC_93_0	0	PC_0004	1	2	0.5	Tlr 6FP	0		0	Tlr 6Fp protein	1.1e-31	Tax=Tetrahymena thermophila
VC_93_0	0	PC_0006	1	2	0.5	endonuclease	Putative MSV199 domain-containing protein 146R	4.8e-14	OS=Invertebrate iridescent virus 6	Mavirus MV06-like protein	4.2e-34	Tax=Phaeocystis globosa virus virophage
VC_93_0	0	PC_0008	1	2	0.5	Lipase (extracellular)	0		0	Putative cysteine protease	6.5e-87	Tax=Dishui lake virophage 1
VC_93_0	0	PC_0040	1	2	0.5	DNA polymerase / DNA helicase	ATP-dependent DNA helicase RRM3	2.3e-14	OS=Saccharomyces cerevisiae (strain ATCC 204508 / S288c)	ATP-dependent RecD-like DNA helicase	2.2e-22	Tax=root
VC_93_0	0	PC_0049	1	2	0.5	pPolB	DNA polymerase	2.4e-43	OS=Kluyveromyces lactis (strain ATCC 8585 / CBS 2359 / DSM 70799 / NBRC 1267 /	DNA polymerase type B, organellar and viral family protein	5.3e-226	Tax=Trichomonas vaginalis
VC_93_0	0	PC_0105	1	2	0.5	0	0		0	Putative portal protein	2e-11	Tax=Aphanizomenon phage vB_AphaS-CL131
VC_93_0	0	PC_0174	1	2	0.5	0	0		0	0		0
VC_93_0	0	PC_0265	1	2	0.5	0	0		0	CSON001649 protein	1e-05	Tax=Culicoides sonorensis
VC_93_0	0	PC_0301	1	2	0.5	0	0		0	0		0
VC_93_0	0	PC_0320	1	2	0.5	0	0		0	hypothetical protein	1.7e-06	Tax=Rhodobacteraceae bacterium Water-Bin34
VC_93_0	0	PC_0342	1	2	0.5	0	UPF0612 protein C569.003	2.6e-08	OS=Schizosaccharomyces pombe (strain 972 / ATCC 24843)	C-type lectin domain family 4 member F (Fragment)	8.2e-47	Tax=Anabarilius grahami
VC_93_0	0	PC_0584	1	2	0.5	0	0		0	0		0
VC_93_0	0	PC_0733	1	2	0.5	0	0		0	hypothetical protein	8.9e-07	Tax=Shewanella waksmanii
VC_93_0	0	PC_1408	1	2	0.5	0	0		0	agrin-like	2.7e-25	Tax=Bicyclus anynana
VC_93_0	0	PC_1442	1	2	0.5	0	0		0	0		0
VC_93_0	0	PC_2075	1	2	0.5	0	0		0	0		0
VC_93_0	0	PC_2076	1	2	0.5	0	0		0	0		0
VC_93_0	0	PC_0009	2	2	1	ATPase (FtsK-HerA)	Protein A32	2.8e-24	OS=Vaccinia virus (strain Copenhagen)	Putative DNA (Cytosine-5)-methyltransferase	1.4e-32	Tax=Symbiodinium microadriaticum
VC_93_0	0	PC_0552	2	2	1	0	0		0	Putative DNA (Cytosine-5)-methyltransferase	8e-05	Tax=Symbiodinium microadriaticum
VC_93_0	0	PC_0671	2	2	1	0	0		0	0		0
VC_93_0	0	PC_0732	2	2	1	0	0		0	SHOCT domain-containing protein	6.5e-05	Tax=Paenibacillus wynnii
VC_93_0	0	PC_0734	2	2	1	0	0		0	0		0
VC_93_0	0	PC_0735	2	2	1	0	0		0	0		0
VC_93_0	0	PC_0979	2	2	1	0	0		0	0		0
VC_93_0	0	PC_1433	2	2	1	0	0		0	0		0
VC_93_0	0	PC_1437	2	2	1	0	0		0	0		0
VC_93_0	0	PC_1438	2	2	1	0	0		0	0		0
VC_93_0	0	PC_1439	2	2	1	0	0		0	0		0
VC_93_0	0	PC_1440	2	2	1	0	0		0	0		0
VC_93_0	0	PC_1441	2	2	1	0	0		0	WGS project CAEQ00000000 data, annotated contig 1836	5.5e-07	Tax=Trypanosoma congolense (strain IL3000)
VC_93_0	0	PC_1443	2	2	1	0	0		0	uncharacterized threonine-rich GPI-anchored glycoprotein PJ4664.02-like	3.4e-11	Tax=Astyanax mexicanus
VC_94_0	TRIMCP	PC_0008	1	2	0.5	Lipase (extracellular)	0		0	Putative cysteine protease	6.5e-87	Tax=Dishui lake virophage 1
VC_94_0	TRIMCP	PC_0058	1	2	0.5	DNA polymerase-helicase	Putative helicase V13	6.6e-273	OS=Sputnik virophage	Putative helicase V13	4.1e-271	Tax=Sputnikvirus
VC_94_0	TRIMCP	PC_0108	1	2	0.5	DNA polymerase – helicase	Putative replication origin-binding protein	6.1e-43	OS=Acanthamoeba polyphaga mimivirus	Putative replication origin-binding helicase	6.2e-291	Tax=Yellowstone Lake virophage 7
VC_94_0	TRIMCP	PC_0137	1	2	0.5	0	0		0	0		0
VC_94_0	TRIMCP	PC_0327	1	2	0.5	0	0		0	DNA-methyltransferase-like protein	6.8e-07	Tax=Cyanobacteria
VC_94_0	TRIMCP	PC_0684	1	2	0.5	0	0		0	0		0
VC_94_0	TRIMCP	PC_0837	1	2	0.5	0	0		0	0		0
VC_94_0	TRIMCP	PC_0854	1	2	0.5	0	0		0	hypothetical protein	3.3e-17	Tax=Aureispira sp. CCB-QB1
VC_94_0	TRIMCP	PC_1868	1	2	0.5	0	0		0	0		0
VC_94_0	TRIMCP	PC_2062	1	2	0.5	0	0		0	0		0
VC_94_0	TRIMCP	PC_2063	1	2	0.5	0	0		0	Salivary gland secretion protein 4	7.3e-09	Tax=cellular organisms
VC_94_0	TRIMCP	PC_2064	1	2	0.5	0	0		0	0		0
VC_94_0	TRIMCP	PC_0000	2	2	1	Tyrosine recombinase	Tyrosine recombinase XerD	8.5e-09	OS=Leptospira interrogans serogroup Icterohaemorrhagiae serovar copenhageni (strain Fiocruz L1-130)	Integrase family protein	3.8e-17	Tax=Anabaena cylindrica (strain ATCC 27899 / PCC 7122)
VC_94_0	TRIMCP	PC_0039	2	2	1	ATPase	Protein A32	4.1e-13	OS=Variola virus (isolate Human/India/Ind3/1967)	Putative DNA (Cytosine-5)-methyltransferase	5.3e-37	Tax=Symbiodinium microadriaticum
VC_94_0	TRIMCP	PC_0056	2	2	1	MCP	0		0	0		0
VC_94_0	TRIMCP	PC_0105	2	2	1	0	0		0	Putative portal protein	2e-11	Tax=Aphanizomenon phage vB_AphaS-CL131
VC_94_0	TRIMCP	PC_0981	2	2	1	0	0		0	0		0
VC_94_0	TRIMCP	PC_1451	2	2	1	0	0		0	0		0
VC_94_0	TRIMCP	PC_1869	2	2	1	0	0		0	0		0
VC_94_0	TRIMCP	PC_1870	2	2	1	0	0		0	0		0
VC_95_0	GKS1	PC_0095	1	2	0.5	C1q-like	Collagen-like protein 2	5.1e-48	OS=Acanthamoeba polyphaga mimivirus	Collagen triple helix repeat protein	4.3e-262	Tax=Bacteria
VC_95_0	GKS1	PC_0260	1	2	0.5	0	0		0	DUF2793 domain-containing protein	3.7e-20	Tax=Mesorhizobium sp. M2D.F.Ca.ET.232.01.1.1
VC_95_0	GKS1	PC_0357	1	2	0.5	Putative RM system (Type III res and DNA methyltransferase)	Putative ATP-dependent RNA helicase R563	6.8e-22	OS=Acanthamoeba polyphaga mimivirus	Chromodomain helicase DNA binding protein 8	1.1e-38	Tax=Gaeavirus sp.
VC_95_0	GKS1	PC_0471	1	2	0.5	RVE	Putative uncharacterized transposon-derived protein F54H12.3	5.3e-45	OS=Caenorhabditis elegans	Uncharacterized transposon-derived protein F54H12.3	8.3e-83	Tax=Stylophora pistillata
VC_95_0	GKS1	PC_2039	1	2	0.5	0	0		0	0		0
VC_95_0	GKS1	PC_2040	1	2	0.5	0	0		0	Predicted protein	7.4e-18	Tax=Trichoplax adhaerens
VC_95_0	GKS1	PC_0012	2	2	1	mCP (penton)	0		0	Predicted protein	4.1e-24	Tax=Trichoplax adhaerens
VC_95_0	GKS1	PC_0015	2	2	1	ATPase	Protein A32	3.5e-21	OS=Vaccinia virus (strain Copenhagen)	Protein CBG24838	2.2e-44	Tax=Caenorhabditis briggsae
VC_95_0	GKS1	PC_0019	2	2	1	Cysteine protease (Adenain-like)	Protease	4.4e-10	OS=Bovine adenovirus C serotype 10	Pulmonary surfactant-associated protein D	9.2e-28	Tax=Stylophora pistillata
VC_95_0	GKS1	PC_0122	2	2	1	pPolB	DNA polymerase	5.5e-09	OS=Zea mays	Uncharacterized transposon-derived protein F54H12.3	0	Tax=Stylophora pistillata
VC_95_0	GKS1	PC_0603	2	2	1	MCP	0		0	Predicted protein (Fragment)	2.8e-87	Tax=Cnidaria
VC_95_0	GKS1	PC_1210	2	2	1	0	0		0	Collagen-like protein 6	1.1e-53	Tax=Stylophora pistillata
VC_96_0	0	PC_0006	1	2	0.5	endonuclease	Putative MSV199 domain-containing protein 146R	4.8e-14	OS=Invertebrate iridescent virus 6	Mavirus MV06-like protein	4.2e-34	Tax=Phaeocystis globosa virus virophage
VC_96_0	0	PC_0011	1	2	0.5	DNA helicase core	Putative helicase V13	1.3e-39	OS=Sputnik virophage	Putative DNA helicase/primase/polymerase	6.2e-172	Tax=Qinghai Lake virophage
VC_96_0	0	PC_0113	1	2	0.5	DNA methyltransferase	Modification methylase CviBI	5.6e-18	OS=Paramecium bursaria Chlorella virus NC1A	Dam family site-specific DNA-(adenine-N6)-methyltransferase	1.2e-17	Tax=Paenibacillus amylolyticus
VC_96_0	0	PC_0114	1	2	0.5	0	0		0	Tetratricopeptide repeat-containing protein	1.7e-05	Tax=Desulfobacterium vacuolatum DSM 3385
VC_96_0	0	PC_0034	2	2	1	Hypothetical	0		0	Putative cysteine protease	1.8e-11	Tax=Dishui lake virophage 1
VC_96_0	0	PC_0071	2	2	1	Hypothetical	Stress response protein NST1	1.3e-20	OS=Cryptococcus neoformans var. neoformans serotype D (strain JEC21 / ATCC MYA-565)	Kelch repeat-containing protein (Fragment)	3.4e-20	Tax=Cystoisospora suis
VC_96_0	0	PC_0116	2	2	1	ATPase	Protein A32	4.5e-14	OS=Variola virus (isolate Human/India/Ind3/1967)	Putative DNA (Cytosine-5)-methyltransferase	4.8e-26	Tax=Symbiodinium microadriaticum
VC_96_0	0	PC_0192	2	2	1	0	0		0	0		0
VC_96_0	0	PC_0373	2	2	1	Collagen-like	0		0	collagen-like protein	1.9e-37	Tax=Anaeromassilibacillus sp. Marseille-P3371
VC_96_0	0	PC_0415	2	2	1	0	0		0	hypothetical protein	5.1e-18	Tax=Mycobacterium marinum
VC_96_0	0	PC_0602	2	2	1	0	0		0	0		0
VC_96_0	0	PC_0761	2	2	1	0	0		0	hypothetical protein	1.3e-11	Tax=Brochothrix thermosphacta
VC_96_0	0	PC_0765	2	2	1	0	0		0	0		0
VC_96_0	0	PC_0766	2	2	1	0	0		0	RTX toxin	1.1e-08	Tax=Reinekea forsetii
VC_96_0	0	PC_1027	2	2	1	0	0		0	mucin-5AC-like	1.1e-11	Tax=Rhincodon typus
VC_96_0	0	PC_1756	2	2	1	0	0		0	LADA_0F08680g1_1	8.1e-05	Tax=Lachancea dasiensis CBS 10888
VC_97_0	0	PC_0004	1	2	0.5	Tlr 6FP	0		0	Tlr 6Fp protein	1.1e-31	Tax=Tetrahymena thermophila
VC_97_0	0	PC_0006	1	2	0.5	endonuclease	Putative MSV199 domain-containing protein 146R	4.8e-14	OS=Invertebrate iridescent virus 6	Mavirus MV06-like protein	4.2e-34	Tax=Phaeocystis globosa virus virophage
VC_97_0	0	PC_0009	1	2	0.5	ATPase (FtsK-HerA)	Protein A32	2.8e-24	OS=Vaccinia virus (strain Copenhagen)	Putative DNA (Cytosine-5)-methyltransferase	1.4e-32	Tax=Symbiodinium microadriaticum
VC_97_0	0	PC_0015	1	2	0.5	ATPase	Protein A32	3.5e-21	OS=Vaccinia virus (strain Copenhagen)	Protein CBG24838	2.2e-44	Tax=Caenorhabditis briggsae
VC_97_0	0	PC_0049	1	2	0.5	pPolB	DNA polymerase	2.4e-43	OS=Kluyveromyces lactis (strain ATCC 8585 / CBS 2359 / DSM 70799 / NBRC 1267 /	DNA polymerase type B, organellar and viral family protein	5.3e-226	Tax=Trichomonas vaginalis
VC_97_0	0	PC_0128	1	2	0.5	pPolB	DNA polymerase	4.7e-05	OS=Bacillus phage phi29	DNA polymerase	2.1e-28	Tax=Coemansia reversa (strain ATCC 12441 / NRRL 1564)
VC_97_0	0	PC_1098	1	2	0.5	0	0		0	0		0
VC_97_0	0	PC_1349	1	2	0.5	0	Probable flavin-dependent thymidylate synthase	1.4e-74	OS=Paramecium bursaria Chlorella virus 1	Flavin-dependent thymidylate synthase	1e-73	Tax=root
VC_97_0	0	PC_1741	1	2	0.5	0	0		0	0		0
VC_97_0	0	PC_1742	1	2	0.5	0	0		0	0		0
VC_97_0	0	PC_0093	2	2	1	Tlr 6FP	0		0	Tlr 6Fp protein	2.7e-06	Tax=Tetrahymena thermophila
VC_97_0	0	PC_0326	2	2	1	mCP	0		0	Flagellin	3.4e-17	Tax=bacterium C-53
VC_97_0	0	PC_0429	2	2	1	0	0		0	0		0
VC_97_0	0	PC_1740	2	2	1	0	0		0	0		0
VC_97_0	0	PC_1743	2	2	1	0	0		0	G2/mitotic-specific cyclin-B-like	1.1e-05	Tax=Centruroides sculpturatus
VC_98_0	0	PC_0007	1	2	0.5	DNA methyltrasnferase	Modification methylase CviBI	1.7e-22	OS=Paramecium bursaria Chlorella virus NC1A	D12 class N6 adenine-specific DNA methyl transferase	9.8e-71	Tax=Organic Lake virophage
VC_98_0	0	PC_0011	1	2	0.5	DNA helicase core	Putative helicase V13	1.3e-39	OS=Sputnik virophage	Putative DNA helicase/primase/polymerase	6.2e-172	Tax=Qinghai Lake virophage
VC_98_0	0	PC_0029	1	2	0.5	Lipase (extracellular)	0		0	Putative cysteine protease	6.6e-12	Tax=Dishui lake virophage 1
VC_98_0	0	PC_0085	1	2	0.5	DNA helicase	Putative helicase L207/L206	1.3e-57	OS=Acanthamoeba polyphaga mimivirus	Putative superfamily 3 helicase	1.2e-165	Tax=Cafeteriavirus-dependent mavirus
VC_98_0	0	PC_0176	1	2	0.5	Glycosyltransferase	0		0	GTP binding protein	1.5e-13	Tax=Perkinsela sp. CCAP 1560/4
VC_98_0	0	PC_0436	1	2	0.5	Hypothetical	0		0	Putative cysteine protease	3.7e-07	Tax=Dishui lake virophage 1
VC_98_0	0	PC_0749	1	2	0.5	0	0		0	0		0
VC_98_0	0	PC_0009	2	2	1	ATPase (FtsK-HerA)	Protein A32	2.8e-24	OS=Vaccinia virus (strain Copenhagen)	Putative DNA (Cytosine-5)-methyltransferase	1.4e-32	Tax=Symbiodinium microadriaticum
VC_98_0	0	PC_0093	2	2	1	Tlr 6FP	0		0	Tlr 6Fp protein	2.7e-06	Tax=Tetrahymena thermophila
VC_98_0	0	PC_0115	2	2	1	MCP	0		0	Major Capsid Protein	8.6e-05	Tax=Pleurochrysis sp. Polinton-like virus
VC_98_0	0	PC_0159	2	2	1	mCP	0		0	Flagellar hook-associated protein 3	1.7e-17	Tax=Deltaproteobacteria bacterium
VC_98_0	0	PC_0701	2	2	1	0	0		0	hypothetical protein	4.5e-09	Tax=Desulfobulbus japonicus
VC_98_0	0	PC_1179	2	2	1	0	0		0	0		0
VC_98_0	0	PC_1180	2	2	1	0	0		0	0		0
VC_98_0	0	PC_1418	2	2	1	0	0		0	0		0
VC_98_0	0	PC_1880	2	2	1	0	0		0	0		0
VC_98_0	0	PC_1881	2	2	1	0	0		0	0		0
VC_98_0	0	PC_1882	2	2	1	0	0		0	0		0
VC_98_0	0	PC_1883	2	2	1	0	0		0	0		0
VC_98_0	0	PC_1884	2	2	1	0	0		0	0		0
VC_98_0	0	PC_1885	2	2	1	0	0		0	Mediator of RNA polymerase II transcription subunit 8	2e-10	Tax=Toxocara canis
VC_99_0	0	PC_0021	1	3	0.333333	Hypothetical	0		0	Putative cysteine protease	4.4e-09	Tax=Dishui lake virophage 1
VC_99_0	0	PC_1111	1	3	0.333333	0	0		0	Stress-activated protein kinase JNK	1.6e-26	Tax=Symbiodinium microadriaticum
VC_99_0	0	PC_1724	2	3	0.666667	0	0		0	0		0
VC_99_0	0	PC_1725	2	3	0.666667	0	0		0	0		0
VC_99_0	0	PC_1726	2	3	0.666667	0	DNA oxidative demethylase ALKBH2	1.8e-22	OS=Mus musculus	Predicted protein	2e-24	Tax=Sordariomycetes
VC_99_0	0	PC_1906	2	3	0.666667	0	UV excision repair protein RAD23 homolog B	1.6e-05	OS=Mus musculus	Pesticidal crystal protein Cry11Bb	5.7e-31	Tax=Folsomia candida
VC_99_0	0	PC_0009	3	3	1	ATPase (FtsK-HerA)	Protein A32	2.8e-24	OS=Vaccinia virus (strain Copenhagen)	Putative DNA (Cytosine-5)-methyltransferase	1.4e-32	Tax=Symbiodinium microadriaticum
VC_99_0	0	PC_0177	3	3	1	pPolB	DNA polymerase	1.4e-70	OS=Kluyveromyces lactis (strain ATCC 8585 / CBS 2359 / DSM 70799 / NBRC 1267 /	DNA polymerase	2.5e-73	Tax=Coemansia reversa (strain ATCC 12441 / NRRL 1564)
VC_99_0	0	PC_0467	3	3	1	0	0		0	0		0
VC_99_0	0	PC_1109	3	3	1	0	0		0	0		0
VC_99_0	0	PC_1110	3	3	1	0	0		0	0		0
VC_99_0	0	PC_1112	3	3	1	0	0		0	KLTH0C00440p	8.5e-24	Tax=Lachancea
VC_99_0	0	PC_1113	3	3	1	0	0		0	0		0
VC_100_0	0	PC_0011	1	2	0.5	DNA helicase core	Putative helicase V13	1.3e-39	OS=Sputnik virophage	Putative DNA helicase/primase/polymerase	6.2e-172	Tax=Qinghai Lake virophage
VC_100_0	0	PC_0017	1	2	0.5	endonuclease	Putative MSV199 domain-containing protein 146R	5.8e-07	OS=Invertebrate iridescent virus 6	GIY-YIG superfamily protein	7.8e-39	Tax=dsDNA viruses, no RNA stage
VC_100_0	0	PC_0127	1	2	0.5	ATPase	Protein A32	4.2e-05	OS=Vaccinia virus (strain Copenhagen)	Packaging ATPase	1.1e-32	Tax=Pleurochrysis sp. Polinton-like virus
VC_100_0	0	PC_0290	1	2	0.5	0	Myelin regulatory factor	1.2e-15	OS=Homo sapiens	Chaperone of endosialidase	5e-36	Tax=Chitinophaga sp. CF118
VC_100_0	0	PC_0724	1	2	0.5	0	0		0	zinc finger protein 208-like	3.5e-17	Tax=Cyprinus carpio
VC_100_0	0	PC_1422	1	2	0.5	0	0		0	0		0
VC_100_0	0	PC_0111	2	2	1	0	0		0	0		0
VC_100_0	0	PC_1402	2	2	1	0	0		0	gliding motility-associated C-terminal domain-containing protein	7.1e-15	Tax=Nonlabens xylanidelens
VC_100_0	0	PC_1420	2	2	1	0	0		0	0		0
VC_100_0	0	PC_1421	2	2	1	0	0		0	0		0
VC_101_0	0	PC_0122	2	3	0.666667	pPolB	DNA polymerase	5.5e-09	OS=Zea mays	Uncharacterized transposon-derived protein F54H12.3	0	Tax=Stylophora pistillata
VC_101_0	0	PC_1037	2	3	0.666667	Hypothetical	0		0	0		0
VC_101_0	0	PC_1268	2	3	0.666667	Zinc finger / endonuclease	Transcription factor IIIA	2.1e-06	OS=Lithobates pipiens	Uncharacterized transposon-derived protein F54H12.3	9.5e-35	Tax=Stylophora pistillata
VC_101_0	0	PC_1269	2	3	0.666667	0	0		0	0		0
VC_101_0	0	PC_1515	2	3	0.666667	0	0		0	0		0
VC_101_0	0	PC_1549	2	3	0.666667	0	0		0	0		0
VC_101_0	0	PC_1550	2	3	0.666667	0	0		0	0		0
VC_101_0	0	PC_0019	3	3	1	Cysteine protease (Adenain-like)	Protease	4.4e-10	OS=Bovine adenovirus C serotype 10	Pulmonary surfactant-associated protein D	9.2e-28	Tax=Stylophora pistillata
VC_101_0	0	PC_0471	3	3	1	RVE	Putative uncharacterized transposon-derived protein F54H12.3	5.3e-45	OS=Caenorhabditis elegans	Uncharacterized transposon-derived protein F54H12.3	8.3e-83	Tax=Stylophora pistillata
VC_101_0	0	PC_0498	3	3	1	ATPase	0		0	hypothetical protein	1.1e-31	Tax=Solemya velum gill symbiont
VC_101_0	0	PC_1011	3	3	1	0	0		0	0		0
VC_101_0	0	PC_1014	3	3	1	mCP	0		0	Lrr and pyd domains-containing protein 3-like protein (Fragment)	1.9e-10	Tax=Lasius niger
VC_101_0	0	PC_1018	3	3	1	0	0		0	0		0
VC_101_0	0	PC_1020	3	3	1	DNA-DIRECTED RNA POLYMERASE II SUBUNIT	Transcription initiation factor IIB	2.1e-13	OS=Xenopus laevis	Transcription initiation factor TFIIIB, Brf1 subunit/Transcription initiation factor TFIIB	7.9e-12	Tax=Nanopusillaceae
VC_101_0	0	PC_1021	3	3	1	TATA-BINDING PROTEIN	TATA-box-binding protein 2	6e-25	OS=Methanosarcina mazei (strain ATCC BAA-159 / DSM 3647 / Goe1 / Go1 / JCM	TATA-box-binding protein 1	8.6e-23	Tax=root
VC_101_0	0	PC_1022	3	3	1	MCP (Polinton)	0		0	Gypsy retrotransposon integrase 1	3.7e-66	Tax=Nothobranchius
VC_101_0	0	PC_1033	3	3	1	Zinc finger	Sal-like protein 4	2.4e-08	OS=Mus musculus	oocyte zinc finger protein XlCOF6-like	1.8e-35	Tax=Frankliniella occidentalis
VC_101_0	0	PC_1034	3	3	1	Hypothetical	0		0	0		0
VC_102_0	0	PC_0009	1	2	0.5	ATPase (FtsK-HerA)	Protein A32	2.8e-24	OS=Vaccinia virus (strain Copenhagen)	Putative DNA (Cytosine-5)-methyltransferase	1.4e-32	Tax=Symbiodinium microadriaticum
VC_102_0	0	PC_0061	1	2	0.5	ATPase (FtsK-HerA)	Protein A32	1.6e-12	OS=Vaccinia virus (strain Copenhagen)	Putative DNA (Cytosine-5)-methyltransferase	1.8e-36	Tax=Symbiodinium microadriaticum
VC_102_0	0	PC_0896	1	2	0.5	Hypothetical	0		0	0		0
VC_102_0	0	PC_0916	2	2	1	0	0		0	0		0
VC_102_0	0	PC_1351	2	2	1	0	Putative helicase 022R	7e-05	OS=Frog virus 3 (isolate Goorha)	Phage/plasmid primase, P4 family	8e-11	Tax=Thermaerobacter subterraneus DSM 13965
VC_102_0	0	PC_1532	2	2	1	0	0		0	0		0
VC_102_0	0	PC_1681	2	2	1	0	0		0	0		0
VC_102_0	0	PC_1683	2	2	1	0	0		0	putative cell agglutination protein PB2C8.01	6.3e-11	Tax=Priapulus caudatus
VC_103_0	0	PC_0009	2	2	1	ATPase (FtsK-HerA)	Protein A32	2.8e-24	OS=Vaccinia virus (strain Copenhagen)	Putative DNA (Cytosine-5)-methyltransferase	1.4e-32	Tax=Symbiodinium microadriaticum
VC_103_0	0	PC_0040	2	2	1	DNA polymerase / DNA helicase	ATP-dependent DNA helicase RRM3	2.3e-14	OS=Saccharomyces cerevisiae (strain ATCC 204508 / S288c)	ATP-dependent RecD-like DNA helicase	2.2e-22	Tax=root
VC_103_0	0	PC_0068	2	2	1	Hypothetical	0		0	0		0
VC_103_0	0	PC_1119	2	2	1	0	0		0	0		0
VC_103_0	0	PC_1120	2	2	1	0	0		0	hypothetical protein	8.2e-06	Tax=Reichenbachiella versicolor
VC_103_0	0	PC_1252	2	2	1	0	0		0	0		0
VC_103_0	0	PC_1253	2	2	1	0	0		0	0		0
VC_103_0	0	PC_1735	2	2	1	0	0		0	0		0
VC_103_0	0	PC_1736	2	2	1	0	0		0	0		0
VC_103_0	0	PC_1737	2	2	1	0	0		0	Spore coat assembly protein ExsA	1.5e-21	Tax=Mizuhopecten yessoensis
VC_103_0	0	PC_1738	2	2	1	0	0		0	0		0
VC_103_0	0	PC_1739	2	2	1	0	0		0	0		0
VC_104_0	0	PC_0002	1	2	0.5	Cysteine Protease – Adenain-like	0		0	Putative cysteine protease	1.1e-77	Tax=Dishui lake virophage 1
VC_104_0	0	PC_0003	1	2	0.5	ATPase (FtsK-HerA)	Alpha-factor-transporting ATPase	6.1e-08	OS=Candida albicans (strain WO-1)	Putative packaging ATPase	1.3e-85	Tax=Dishui lake virophage 1
VC_104_0	0	PC_0007	1	2	0.5	DNA methyltrasnferase	Modification methylase CviBI	1.7e-22	OS=Paramecium bursaria Chlorella virus NC1A	D12 class N6 adenine-specific DNA methyl transferase	9.8e-71	Tax=Organic Lake virophage
VC_104_0	0	PC_0040	1	2	0.5	DNA polymerase / DNA helicase	ATP-dependent DNA helicase RRM3	2.3e-14	OS=Saccharomyces cerevisiae (strain ATCC 204508 / S288c)	ATP-dependent RecD-like DNA helicase	2.2e-22	Tax=root
VC_104_0	0	PC_0048	1	2	0.5	DNA methyltransferase	Modification methylase EcoRI	3.6e-06	OS=Escherichia coli	tRNA (Adenine-N(6)-)-methyltransferase	2.7e-48	Tax=Marinobacter sp.
VC_104_0	0	PC_0151	1	2	0.5	Hypothetical	0		0	Serine/threonine protein kinase	1.2e-11	Tax=Reticulomyxa filosa
VC_104_0	0	PC_0355	2	2	1	0	0		0	0		0
VC_104_0	0	PC_0373	2	2	1	Collagen-like	0		0	collagen-like protein	1.9e-37	Tax=Anaeromassilibacillus sp. Marseille-P3371
VC_104_0	0	PC_0929	2	2	1	0	0		0	0		0
VC_104_0	0	PC_1104	2	2	1	0	0		0	0		0
VC_104_0	0	PC_1711	2	2	1	0	0		0	0		0
VC_104_0	0	PC_1712	2	2	1	0	0		0	NACHT nucleoside triphosphatase	4.7e-14	Tax=Penicillium
VC_104_0	0	PC_1713	2	2	1	0	0		0	0		0
VC_104_0	0	PC_1714	2	2	1	0	0		0	0		0
VC_104_0	0	PC_1714	2	2	1	0	0		0
