## Supplementary material for "Polinton-like viruses and virophages are widespread in aquatic ecosystems": Table S3

### Sheet: Table S3
Table S3 All PLV and virophage metadata
Name	Len	Type	MCP -PC	Virus cluster	Cytoscape cluster (Fig 3)	Database	Source	Ecosystem	Ecosystem_Category	Ecosystem_Category	Ecosystem Subtype	Habitat	Geographic Location	Latitude	Longitude	Study Name	Genome Name / Sample Name	GOLD Study ID	IMG/VR vOTU	Estimated completeness		Clustering IMG/VR		Full record	MCP hit (BLASTP to custom database)	MCP E-value	Genes #	profile HMM PLV hit (E-value)	profile HMM Viro hit (E-value)
ERX2821584_NODE_280_length_32422_cov_15.193966	32422	Viro	PC_0001	VC_0_0	virophage	EBI metagenomes	PRJEB15535	Environmental	Aquatic	Lake	Freshwater					Lake Soyang, South Korea									ALN97666.1	0	31
ERX2821556_NODE_146_length_32110_cov_11.103468	32110	Viro	PC_0001	VC_0_0	virophage	EBI metagenomes	PRJEB15535	Environmental	Aquatic	Lake	Freshwater					Lake Soyang, South Korea									YSLV03_19	0	27
ERX2821581_NODE_221_length_30529_cov_8.369000	30529	Viro	PC_0001	VC_2_0	virophage	EBI metagenomes	PRJEB15535	Environmental	Aquatic	Lake	Freshwater					Lake Soyang, South Korea									YSLV5_ORF21	0	34
ERX2821581_NODE_226_length_30086_cov_25.962385	30086	Viro	PC_0001	VC_2_0	virophage	EBI metagenomes	PRJEB15535	Environmental	Aquatic	Lake	Freshwater					Lake Soyang, South Korea									TBH_10002729_gene_10	0	26
ERX2821556_NODE_183_length_28900_cov_8.548961	28900	Viro	PC_0001	VC_2_0	virophage	EBI metagenomes	PRJEB15535	Environmental	Aquatic	Lake	Freshwater					Lake Soyang, South Korea									YSLV5_ORF21	0	34
ERX2821583_NODE_349_length_28774_cov_11.803540	28774	Viro	PC_0001	VC_2_0	virophage	EBI metagenomes	PRJEB15535	Environmental	Aquatic	Lake	Freshwater					Lake Soyang, South Korea									YSLV5_ORF21	0	24
ERX2821581_NODE_250_length_28026_cov_5.685280	28026	Viro	PC_0001	VC_0_0	virophage	EBI metagenomes	PRJEB15535	Environmental	Aquatic	Lake	Freshwater					Lake Soyang, South Korea									ALN97666.1	7e-124	19
ERX2821583_NODE_365_length_27881_cov_30.096081	27881	Viro	PC_0001	VC_0_0	virophage	EBI metagenomes	PRJEB15535	Environmental	Aquatic	Lake	Freshwater					Lake Soyang, South Korea									YSLV03_19	4e-147	29
ERX2821583_NODE_369_length_27680_cov_58.059111	27680	Viro	PC_0001	VC_0_0	virophage	EBI metagenomes	PRJEB15535	Environmental	Aquatic	Lake	Freshwater					Lake Soyang, South Korea									AIF72183.1	3e-178	30
ERX2821583_NODE_376_length_27423_cov_10.886151	27423	Viro		VC_50_0	virophage	EBI metagenomes	PRJEB15535	Environmental	Aquatic	Lake	Freshwater					Lake Soyang, South Korea									Mendota_1002202_gene_4	7e-12	29
ERX2821582_NODE_287_length_27206_cov_27.401364	27206	Viro	PC_0001	VC_2_0	virophage	EBI metagenomes	PRJEB15535	Environmental	Aquatic	Lake	Freshwater					Lake Soyang, South Korea									YSLV5_ORF21	0	26
ERX2821583_NODE_384_length_27125_cov_234.068345	27125	Viro	PC_0001	VC_2_0	virophage	EBI metagenomes	PRJEB15535	Environmental	Aquatic	Lake	Freshwater					Lake Soyang, South Korea									6363_3803_CY1_24kmer_contig_6609_gene_7	6e-07	25
ERX2821556_NODE_204_length_26861_cov_17.390295	26861	Viro	PC_0001	VC_2_0	virophage	EBI metagenomes	PRJEB15535	Environmental	Aquatic	Lake	Freshwater					Lake Soyang, South Korea									TBE_1001087_gene_10	0	30
ERX2821582_NODE_300_length_26783_cov_31.764039	26783	Viro	PC_0001	VC_0_0	virophage	EBI metagenomes	PRJEB15535	Environmental	Aquatic	Lake	Freshwater					Lake Soyang, South Korea									Mendota_10001349_gene_15-partial	2e-154	28
ERX2821581_NODE_286_length_26061_cov_9.048865	26061	Viro	PC_0001	VC_2_0	virophage	EBI metagenomes	PRJEB15535	Environmental	Aquatic	Lake	Freshwater					Lake Soyang, South Korea									TBE_1000887_gene_8	0	32
ERX2821582_NODE_319_length_25793_cov_101.888695	25793	Viro	PC_0001	VC_0_0	virophage	EBI metagenomes	PRJEB15535	Environmental	Aquatic	Lake	Freshwater					Lake Soyang, South Korea									AIF72183.1	0	28
ERX2821556_NODE_215_length_25759_cov_128.839731	25759	Viro	PC_0001	VC_0_0	virophage	EBI metagenomes	PRJEB15535	Environmental	Aquatic	Lake	Freshwater					Lake Soyang, South Korea									Mendota_1002791_gene_14	2e-113	24
ERX2821556_NODE_231_length_24504_cov_5.842467	24504	Viro	PC_0001	VC_2_0	virophage	EBI metagenomes	PRJEB15535	Environmental	Aquatic	Lake	Freshwater					Lake Soyang, South Korea									YSLV5_ORF21	0	27
ERX2821581_NODE_318_length_23933_cov_45.075140	23933	Viro	PC_0001	VC_0_0	virophage	EBI metagenomes	PRJEB15535	Environmental	Aquatic	Lake	Freshwater					Lake Soyang, South Korea									ALN97666.1	7e-75	24
ERX2821582_NODE_421_length_21820_cov_6.646191	21820	Viro	PC_0001	VC_0_0	virophage	EBI metagenomes	PRJEB15535	Environmental	Aquatic	Lake	Freshwater					Lake Soyang, South Korea									Mendota_10001349_gene_15-partial	1e-107	24
ERX2821582_NODE_424_length_21759_cov_28.026605	21759	Viro	PC_0001	VC_0_0	virophage	EBI metagenomes	PRJEB15535	Environmental	Aquatic	Lake	Freshwater					Lake Soyang, South Korea									Mendota_10001349_gene_15-partial	0	25
ERX2821583_NODE_521_length_21410_cov_5.150944	21410	Viro	PC_0001	VC_0_0	virophage	EBI metagenomes	PRJEB15535	Environmental	Aquatic	Lake	Freshwater					Lake Soyang, South Korea									TBE_1001871_gene_13	1e-13	23
ERX2821583_NODE_540_length_20992_cov_36.273696	20992	Viro	PC_0001	VC_0_0	virophage	EBI metagenomes	PRJEB15535	Environmental	Aquatic	Lake	Freshwater					Lake Soyang, South Korea									Mendota_2320000189_gene_14	8e-71	21
ERX2821583_NODE_573_length_19870_cov_19.632860	19870	Viro	PC_0001	0	virophage	EBI metagenomes	PRJEB15535	Environmental	Aquatic	Lake	Freshwater					Lake Soyang, South Korea									6363_3803_CY1_24kmer_contig_6609_gene_7	1e-26	19
ERX2821583_NODE_594_length_19397_cov_9.048122	19397	Viro	PC_0001	VC_2_0	virophage	EBI metagenomes	PRJEB15535	Environmental	Aquatic	Lake	Freshwater					Lake Soyang, South Korea									YSLV5_ORF21	0	21
ERX2821582_NODE_511_length_19231_cov_11.757203	19231	Viro	PC_0001	VC_9_0	virophage	EBI metagenomes	PRJEB15535	Environmental	Aquatic	Lake	Freshwater					Lake Soyang, South Korea									6363_3803_CY1_24kmer_contig_6609_gene_7	1e-88	17
ERX2821557_NODE_349_length_18374_cov_8.317325	18374	Viro	PC_0001	VC_2_0	virophage	EBI metagenomes	PRJEB15535	Environmental	Aquatic	Lake	Freshwater					Lake Soyang, South Korea									TBH_10002729_gene_10	0	20
ERX2821583_NODE_696_length_17473_cov_9.754396	17473	Viro	PC_0001	0	virophage	EBI metagenomes	PRJEB15535	Environmental	Aquatic	Lake	Freshwater					Lake Soyang, South Korea									YP_008859635.1	4e-50	21
ERX2821583_NODE_697_length_17443_cov_5.281372	17443	Viro	PC_0001	VC_9_0	virophage	EBI metagenomes	PRJEB15535	Environmental	Aquatic	Lake	Freshwater					Lake Soyang, South Korea									6363_3803_CY1_24kmer_contig_6609_gene_7	3e-90	18
ERX2821582_NODE_677_length_15927_cov_8.714745	15927	Viro	PC_0001	VC_0_0	virophage	EBI metagenomes	PRJEB15535	Environmental	Aquatic	Lake	Freshwater					Lake Soyang, South Korea									Mendota_10001349_gene_15-partial	0	19
ERX2821557_NODE_430_length_15799_cov_4.427772	15799	Viro	PC_0001	VC_2_0	virophage	EBI metagenomes	PRJEB15535	Environmental	Aquatic	Lake	Freshwater					Lake Soyang, South Korea									TBE_1001087_gene_10	6e-88	17
ERX2821583_NODE_805_length_15712_cov_6.475929	15712	Viro	PC_0001	0	virophage	EBI metagenomes	PRJEB15535	Environmental	Aquatic	Lake	Freshwater					Lake Soyang, South Korea									TBE_1002136_gene_4	0	14
ERX2821582_NODE_706_length_15506_cov_12.440104	15506	Viro	PC_0001	0	virophage	EBI metagenomes	PRJEB15535	Environmental	Aquatic	Lake	Freshwater					Lake Soyang, South Korea									Mendota_10001349_gene_15-partial	7e-157	18
ERX2821582_NODE_744_length_14892_cov_47.109709	14892	Viro	PC_0001	VC_0_0	virophage	EBI metagenomes	PRJEB15535	Environmental	Aquatic	Lake	Freshwater					Lake Soyang, South Korea									TBH_10005660_gene_7	7e-148	17
ERX2821582_NODE_806_length_14204_cov_3.922239	14204	Viro	PC_0001	VC_0_0	virophage	EBI metagenomes	PRJEB15535	Environmental	Aquatic	Lake	Freshwater					Lake Soyang, South Korea									Mendota_10001349_gene_15-partial	2e-163	19
ERX2821582_NODE_853_length_13704_cov_8.421037	13704	Viro	PC_0001	VC_37_0	virophage	EBI metagenomes	PRJEB15535	Environmental	Aquatic	Lake	Freshwater					Lake Soyang, South Korea									TBH_10005660_gene_7	2e-64	11
ERX2821583_NODE_1108_length_12231_cov_6.414556	12231	Viro	PC_0001	0	virophage	EBI metagenomes	PRJEB15535	Environmental	Aquatic	Lake	Freshwater					Lake Soyang, South Korea									Mendota_2320000189_gene_14	1e-31	15
ERX2821581_NODE_944_length_12127_cov_17.729098	12127	Viro	PC_0001	0	virophage	EBI metagenomes	PRJEB15535	Environmental	Aquatic	Lake	Freshwater					Lake Soyang, South Korea									YSLV03_19	8e-102	13
ERX2821583_NODE_1131_length_11907_cov_15.991636	11907	Viro	PC_0001	VC_10_0	virophage	EBI metagenomes	PRJEB15535	Environmental	Aquatic	Lake	Freshwater					Lake Soyang, South Korea									Mendota_1002791_gene_14	1e-149	12
ERX2821581_NODE_971_length_11852_cov_7.398947	11852	Viro	PC_0001	0	virophage	EBI metagenomes	PRJEB15535	Environmental	Aquatic	Lake	Freshwater					Lake Soyang, South Korea									TBE_1000887_gene_8	0	11
ERX2821581_NODE_978_length_11812_cov_6.650115	11812	Viro	PC_0001	VC_1_0	virophage	EBI metagenomes	PRJEB15535	Environmental	Aquatic	Lake	Freshwater					Lake Soyang, South Korea									TBE_1001871_gene_13	1e-28	12
ERX2821583_NODE_1302_length_10686_cov_6.718512	10686	Viro	PC_0001	VC_0_0	virophage	EBI metagenomes	PRJEB15535	Environmental	Aquatic	Lake	Freshwater					Lake Soyang, South Korea									Mendota_1002791_gene_14	1e-124	13
ERX2821583_NODE_1405_length_10177_cov_5.929349	10177	Viro	PC_0001	VC_10_0	virophage	EBI metagenomes	PRJEB15535	Environmental	Aquatic	Lake	Freshwater					Lake Soyang, South Korea									YSLV03_19	3e-162	16
HanCross_NODE_405_length_30475_cov_5.980726	30475	Viro	PC_0001	VC_2_0	virophage	EBI metagenomes	PRJEB19373	Environmental	Aquatic	Lotic	Freshwater					Han River, South Korea									TBE_1000887_gene_8	0	31
ERR1823950_NODE_254_length_29177_cov_22.310314	29177	Viro	PC_0001	VC_2_0	virophage	EBI metagenomes	PRJEB19373	Environmental	Aquatic	Lotic	Freshwater					Han River, South Korea									TBE_1002136_gene_4	0	27
ERR1823950_NODE_258_length_29042_cov_9.818474	29042	Viro	PC_0001	VC_2_0	virophage	EBI metagenomes	PRJEB19373	Environmental	Aquatic	Lotic	Freshwater					Han River, South Korea									YSLV5_ORF21	0	30
HanCross_NODE_465_length_28908_cov_22.767209	28908	Viro	PC_0001	VC_2_0	virophage	EBI metagenomes	PRJEB19373	Environmental	Aquatic	Lotic	Freshwater					Han River, South Korea									YSLV5_ORF21	0	25
HanCross_NODE_472_length_28642_cov_40.309265	28642	Viro	PC_0001	VC_2_0	virophage	EBI metagenomes	PRJEB19373	Environmental	Aquatic	Lotic	Freshwater					Han River, South Korea									TBE_1001087_gene_10	0	28
HanCross_NODE_478_length_28593_cov_11.514340	28593	Viro	PC_0001	VC_2_0	virophage	EBI metagenomes	PRJEB19373	Environmental	Aquatic	Lotic	Freshwater					Han River, South Korea									TBE_1000887_gene_8	0	24
HanCross_NODE_486_length_28433_cov_17.562936	28433	Viro	PC_0001	VC_2_0	virophage	EBI metagenomes	PRJEB19373	Environmental	Aquatic	Lotic	Freshwater					Han River, South Korea									TBE_1002136_gene_4	0	36
HanCross_NODE_488_length_28382_cov_10.845643	28382	Viro	PC_0001	VC_0_0	virophage	EBI metagenomes	PRJEB19373	Environmental	Aquatic	Lotic	Freshwater					Han River, South Korea									ALN97666.1	8e-115	24
HanCross_NODE_498_length_27951_cov_98.210904	27951	Viro	PC_0001	VC_0_0	virophage	EBI metagenomes	PRJEB19373	Environmental	Aquatic	Lotic	Freshwater					Han River, South Korea									ALN97666.1	7e-125	26
ERR1823952_NODE_186_length_27482_cov_49.197366	27482	Viro	PC_0001	VC_0_0	virophage	EBI metagenomes	PRJEB19373	Environmental	Aquatic	Lotic	Freshwater					Han River, South Korea									YSLV03_19	1e-76	27
ERR1823954_NODE_220_length_26954_cov_13.669010	26954	Viro	PC_0001	VC_2_0	virophage	EBI metagenomes	PRJEB19373	Environmental	Aquatic	Lotic	Freshwater					Han River, South Korea									YSLV5_ORF21	0	26
HanCross_NODE_544_length_26865_cov_25.933567	26865	Viro	PC_0001	VC_2_0	virophage	EBI metagenomes	PRJEB19373	Environmental	Aquatic	Lotic	Freshwater					Han River, South Korea									TBE_1002136_gene_4	0	27
ERR1823950_NODE_291_length_26697_cov_13.860062	26697	Viro	PC_0001	VC_2_0	virophage	EBI metagenomes	PRJEB19373	Environmental	Aquatic	Lotic	Freshwater					Han River, South Korea									YSLV5_ORF21	0	29
ERR1823950_NODE_294_length_26648_cov_10.440155	26648	Viro	PC_0001	VC_34_0	virophage	EBI metagenomes	PRJEB19373	Environmental	Aquatic	Lotic	Freshwater					Han River, South Korea									TBH_10002729_gene_10	7e-63	28
HanCross_NODE_561_length_26445_cov_24.556723	26445	Viro	PC_0001	0	virophage	EBI metagenomes	PRJEB19373	Environmental	Aquatic	Lotic	Freshwater					Han River, South Korea									YSLV5_ORF21	0	23
HanCross_NODE_565_length_26400_cov_19.908010	26400	Viro	PC_0001	VC_0_0	virophage	EBI metagenomes	PRJEB19373	Environmental	Aquatic	Lotic	Freshwater					Han River, South Korea									ALN97666.1	8e-120	23
HanCross_NODE_577_length_26199_cov_8.113212	26199	Viro	PC_0001	VC_0_0	virophage	EBI metagenomes	PRJEB19373	Environmental	Aquatic	Lotic	Freshwater					Han River, South Korea									YSLV03_19	2e-113	24
HanCross_NODE_583_length_26103_cov_8.386985	26103	Viro	PC_0001	VC_0_0	virophage	EBI metagenomes	PRJEB19373	Environmental	Aquatic	Lotic	Freshwater					Han River, South Korea									ALN97666.1	3e-123	24
ERR1823954_NODE_230_length_25982_cov_26.729844	25982	Viro	PC_0001	VC_2_0	virophage	EBI metagenomes	PRJEB19373	Environmental	Aquatic	Lotic	Freshwater					Han River, South Korea									TBE_1000887_gene_8	0	28
HanCross_NODE_613_length_25385_cov_38.811843	25385	Viro	PC_0001	VC_2_0	virophage	EBI metagenomes	PRJEB19373	Environmental	Aquatic	Lotic	Freshwater					Han River, South Korea									TBE_1000887_gene_8	0	26
HanCross_NODE_616_length_25357_cov_75.101440	25357	Viro	PC_0001	VC_2_0	virophage	EBI metagenomes	PRJEB19373	Environmental	Aquatic	Lotic	Freshwater					Han River, South Korea									TBE_1002136_gene_4	0	26
HanCross_NODE_631_length_24950_cov_22.375417	24950	Viro	PC_0001	VC_0_0	virophage	EBI metagenomes	PRJEB19373	Environmental	Aquatic	Lotic	Freshwater					Han River, South Korea									ALN97666.1	2e-121	28
HanCross_NODE_633_length_24945_cov_13.297339	24945	Viro	PC_0001	VC_0_0	virophage	EBI metagenomes	PRJEB19373	Environmental	Aquatic	Lotic	Freshwater					Han River, South Korea									YSLV03_19	4e-71	26
HanCross_NODE_640_length_24729_cov_31.299700	24729	Viro	PC_0001	VC_2_0	virophage	EBI metagenomes	PRJEB19373	Environmental	Aquatic	Lotic	Freshwater					Han River, South Korea									TBE_1002136_gene_4	0	28
HanCross_NODE_653_length_24349_cov_10.501689	24349	Viro	PC_0001	0	virophage	EBI metagenomes	PRJEB19373	Environmental	Aquatic	Lotic	Freshwater					Han River, South Korea									Mendota_1002791_gene_14	5e-133	29
HanCross_NODE_665_length_24118_cov_67.092278	24118	Viro	PC_0001	VC_0_0	virophage	EBI metagenomes	PRJEB19373	Environmental	Aquatic	Lotic	Freshwater					Han River, South Korea									ALN97666.1	1e-137	24
HanCross_NODE_681_length_23812_cov_48.613748	23812	Viro	PC_0001	VC_0_0	virophage	EBI metagenomes	PRJEB19373	Environmental	Aquatic	Lotic	Freshwater					Han River, South Korea									YSLV03_19	6e-96	22
HanCross_NODE_695_length_23494_cov_6.457969	23494	Viro	PC_0001	0	virophage	EBI metagenomes	PRJEB19373	Environmental	Aquatic	Lotic	Freshwater					Han River, South Korea									TBE_1002136_gene_4	0	19
ERR1823950_NODE_370_length_23444_cov_23.940915	23444	Viro	PC_0001	VC_2_0	virophage	EBI metagenomes	PRJEB19373	Environmental	Aquatic	Lotic	Freshwater					Han River, South Korea									YSLV5_ORF21	0	23
HanCross_NODE_716_length_23217_cov_18.378856	23217	Viro	PC_0001	VC_0_0	virophage	EBI metagenomes	PRJEB19373	Environmental	Aquatic	Lotic	Freshwater					Han River, South Korea									Mendota_10001349_gene_15-partial	0	28
ERR1823950_NODE_381_length_23015_cov_12.243026	23015	Viro	PC_0001	VC_2_0	virophage	EBI metagenomes	PRJEB19373	Environmental	Aquatic	Lotic	Freshwater					Han River, South Korea									TBE_1001087_gene_10	2e-170	24
HanCross_NODE_732_length_22856_cov_77.665394	22856	Viro	PC_0001	VC_0_0	virophage	EBI metagenomes	PRJEB19373	Environmental	Aquatic	Lotic	Freshwater					Han River, South Korea									AIF72183.1	1e-159	26
HanCross_NODE_788_length_21904_cov_9.075757	21904	Viro	PC_0001	VC_0_0	virophage	EBI metagenomes	PRJEB19373	Environmental	Aquatic	Lotic	Freshwater					Han River, South Korea									ALN97666.1	7e-128	20
HanCross_NODE_856_length_21104_cov_10.045975	21104	Viro	PC_0001	0	virophage	EBI metagenomes	PRJEB19373	Environmental	Aquatic	Lotic	Freshwater					Han River, South Korea									YSLV03_19	4e-138	19
HanCross_NODE_915_length_20145_cov_8.645163	20145	Viro	PC_0001	VC_2_0	virophage	EBI metagenomes	PRJEB19373	Environmental	Aquatic	Lotic	Freshwater					Han River, South Korea									TBE_1002136_gene_4	0	16
HanCross_NODE_957_length_19705_cov_19.173322	19705	Viro	PC_0001	VC_27_0	virophage	EBI metagenomes	PRJEB19373	Environmental	Aquatic	Lotic	Freshwater					Han River, South Korea									YSLV5_ORF21	2e-77	20
HanCross_NODE_1016_length_18972_cov_11.274906	18972	Viro	PC_0001	VC_1_0	virophage	EBI metagenomes	PRJEB19373	Environmental	Aquatic	Lotic	Freshwater					Han River, South Korea									6363_3803_CY1_24kmer_contig_6609_gene_7	1e-24	20
HanCross_NODE_1040_length_18777_cov_10.670694	18777	Viro	PC_0001	VC_9_0	virophage	EBI metagenomes	PRJEB19373	Environmental	Aquatic	Lotic	Freshwater					Han River, South Korea									Mendota_1002202_gene_4	1e-59	14
HanCross_NODE_1115_length_18035_cov_9.814017	18035	Viro	PC_0001	0	virophage	EBI metagenomes	PRJEB19373	Environmental	Aquatic	Lotic	Freshwater					Han River, South Korea									Mendota_1002791_gene_14	8e-112	15
ERR1823952_NODE_460_length_17133_cov_9.166686	17133	Viro	PC_0001	VC_27_0	virophage	EBI metagenomes	PRJEB19373	Environmental	Aquatic	Lotic	Freshwater					Han River, South Korea									YSLV5_ORF21	5e-87	21
HanCross_NODE_1249_length_16903_cov_9.649596	16903	Viro	PC_0001	0	virophage	EBI metagenomes	PRJEB19373	Environmental	Aquatic	Lotic	Freshwater					Han River, South Korea									YP_008859635.1	4e-52	17
ERR1823950_NODE_634_length_16075_cov_7.256623	16075	Viro	PC_0001	VC_9_0	virophage	EBI metagenomes	PRJEB19373	Environmental	Aquatic	Lotic	Freshwater					Han River, South Korea									YP_008859635.1	5e-25	19
HanCross_NODE_1382_length_16016_cov_4.432487	16016	Viro	PC_0001	VC_0_0	virophage	EBI metagenomes	PRJEB19373	Environmental	Aquatic	Lotic	Freshwater					Han River, South Korea									YSLV03_19	2e-123	11
HanCross_NODE_1385_length_15996_cov_11.971177	15996	Viro	PC_0001	0	virophage	EBI metagenomes	PRJEB19373	Environmental	Aquatic	Lotic	Freshwater					Han River, South Korea									Mendota_10001349_gene_15-partial	1e-62	18
HanCross_NODE_1394_length_15966_cov_15.148033	15966	Viro	PC_0906	VC_4_0	virophage	EBI metagenomes	PRJEB19373	Environmental	Aquatic	Lotic	Freshwater					Han River, South Korea									Mendota_2001693_gene_3	6e-41	17
HanCross_NODE_1418_length_15775_cov_25.792250	15775	Viro	PC_0001	VC_8_0	virophage	EBI metagenomes	PRJEB19373	Environmental	Aquatic	Lotic	Freshwater					Han River, South Korea									YP_008859635.1	1e-110	16
HanCross_NODE_1432_length_15672_cov_5.105121	15672	Viro	PC_0001	0	virophage	EBI metagenomes	PRJEB19373	Environmental	Aquatic	Lotic	Freshwater					Han River, South Korea									Mendota_10001349_gene_15-partial	0	20
HanCross_NODE_1438_length_15636_cov_17.871522	15636	Viro	PC_0001	VC_37_0	virophage	EBI metagenomes	PRJEB19373	Environmental	Aquatic	Lotic	Freshwater					Han River, South Korea									TBH_10005660_gene_7	1e-53	17
HanCross_NODE_1514_length_15220_cov_19.874315	15220	Viro	PC_0001	0	virophage	EBI metagenomes	PRJEB19373	Environmental	Aquatic	Lotic	Freshwater					Han River, South Korea									6363_3803_CY1_24kmer_contig_6609_gene_7	3e-90	16
HanCross_NODE_1549_length_15008_cov_6.114883	15008	Viro	PC_0001	0	virophage	EBI metagenomes	PRJEB19373	Environmental	Aquatic	Lotic	Freshwater					Han River, South Korea									AIF72183.1	3e-163	19
HanCross_NODE_1638_length_14520_cov_4.665444	14520	Viro	PC_0001	0	virophage	EBI metagenomes	PRJEB19373	Environmental	Aquatic	Lotic	Freshwater					Han River, South Korea									ALN97666.1	1e-80	10
HanCross_NODE_1686_length_14214_cov_13.731528	14214	Viro	PC_0001	0	virophage	EBI metagenomes	PRJEB19373	Environmental	Aquatic	Lotic	Freshwater					Han River, South Korea									TBH_10002729_gene_10	3e-59	10
HanCross_NODE_1792_length_13694_cov_58.390002	13694	Viro	PC_0001	VC_0_0	virophage	EBI metagenomes	PRJEB19373	Environmental	Aquatic	Lotic	Freshwater					Han River, South Korea									ALN97666.1	6e-128	18
HanCross_NODE_2217_length_11806_cov_20.772902	11806	Viro	PC_0001	VC_9_0	virophage	EBI metagenomes	PRJEB19373	Environmental	Aquatic	Lotic	Freshwater					Han River, South Korea									TBH_10005660_gene_7	3e-27	11
HanCross_NODE_2427_length_10985_cov_299.977185	10985	Viro	PC_0001	VC_37_0	virophage	EBI metagenomes	PRJEB19373	Environmental	Aquatic	Lotic	Freshwater					Han River, South Korea									TBH_10005660_gene_7	2e-147	11
ERR1823952_NODE_935_length_10690_cov_4.933892	10690	Viro	PC_0001	VC_0_0	virophage	EBI metagenomes	PRJEB19373	Environmental	Aquatic	Lotic	Freshwater					Han River, South Korea									YSLV6_ORF04	0	11
HanCross_NODE_2551_length_10595_cov_5.519194	10595	Viro	PC_0001	VC_2_0	virophage	EBI metagenomes	PRJEB19373	Environmental	Aquatic	Lotic	Freshwater					Han River, South Korea									TBE_1002136_gene_4	0	10
ERR1823950_NODE_352_length_24031_cov_21.546452	24031	PLV	PC_0056	VC_94_0	TRIMCP	EBI metagenomes	PRJEB19373	Environmental	Aquatic	Lotic	Freshwater					Han River, South Korea									PLV-SPO3_-_Major_capsid_protein_CDS	5e-09	25
HanCross_NODE_1362_length_16150_cov_8.225698	16150	PLV		0	TRIMCP	EBI metagenomes	PRJEB19373	Environmental	Aquatic	Lotic	Freshwater					Han River, South Korea									gene_131217_GeneMark.hmm_514_aa_7754_9298_NODE_3044_length_16317_cov_5093.006588	5e-16	21
HanCross_NODE_756_length_22370_cov_743.169467	22370	PLV	PC_0050	VC_60_0	S.punctatus group	EBI metagenomes	PRJEB19373	Environmental	Aquatic	Lotic	Freshwater					Han River, South Korea									V563K_contig_714_len_26400_bp_-_orf00026	0	21
HanCross_NODE_761_length_22311_cov_14.047628	22311	PLV	PC_0050	VC_60_0	S.punctatus group	EBI metagenomes	PRJEB19373	Environmental	Aquatic	Lotic	Freshwater					Han River, South Korea									V563K_contig_714_len_26400_bp_-_orf00026	0	27
ERR1823952_NODE_326_length_20669_cov_33.054773	20669	PLV	PC_0050	VC_60_0	S.punctatus group	EBI metagenomes	PRJEB19373	Environmental	Aquatic	Lotic	Freshwater					Han River, South Korea									V563K_contig_714_len_26400_bp_-_orf00026	0	24
ERR1823954_NODE_479_length_17411_cov_122.032238	17411	PLV	PC_0050	VC_60_0	S.punctatus group	EBI metagenomes	PRJEB19373	Environmental	Aquatic	Lotic	Freshwater					Han River, South Korea									V563K_contig_714_len_26400_bp_-_orf00026	2e-47	24
HanCross_NODE_1545_length_15027_cov_30.497927	15027	PLV	PC_0050	VC_60_0	S.punctatus group	EBI metagenomes	PRJEB19373	Environmental	Aquatic	Lotic	Freshwater					Han River, South Korea									V523K_contig_168304_len_21489_bp_-_orf00009	0	17
HanCross_NODE_2398_length_11060_cov_7.730913	11060	PLV	PC_0050	0	S.punctatus group	EBI metagenomes	PRJEB19373	Environmental	Aquatic	Lotic	Freshwater					Han River, South Korea									V5MERGE_NODE_4612_length_12185_cov_11.431285_-_orf00018	2e-32	15
HanCross_NODE_2720_length_10084_cov_78.755018	10084	PLV	PC_0050	VC_60_0	S.punctatus group	EBI metagenomes	PRJEB19373	Environmental	Aquatic	Lotic	Freshwater					Han River, South Korea									V563K_contig_714_len_26400_bp_-_orf00026	0	10
ERX2821582_NODE_458_length_20907_cov_355.705120	20907	PLV	PC_0089	VC_64_0	PgVV	EBI metagenomes	PRJEB15535	Environmental	Aquatic	Lake	Freshwater					Lake Soyang, South Korea									PLV-YSL3_-_Major_capsid_protein_CDS	0	15
ERX2821581_NODE_406_length_20775_cov_133.006907	20775	PLV	PC_0089	VC_65_0	PgVV	EBI metagenomes	PRJEB15535	Environmental	Aquatic	Lake	Freshwater					Lake Soyang, South Korea									PLV-YSL1_-_Major_capsid_protein_CDS	6e-180	21
ERX2821556_NODE_317_length_19925_cov_13.255868	19925	PLV	PC_0089	VC_65_0	PgVV	EBI metagenomes	PRJEB15535	Environmental	Aquatic	Lake	Freshwater					Lake Soyang, South Korea									PLV-YSL1_-_Major_capsid_protein_CDS	0	20
ERX2821584_NODE_530_length_19723_cov_38.875992	19723	PLV	PC_0089	VC_64_0	PgVV	EBI metagenomes	PRJEB15535	Environmental	Aquatic	Lake	Freshwater					Lake Soyang, South Korea									PLV-YSL3_-_Major_capsid_protein_CDS	0	18
HanCross_NODE_847_length_21238_cov_27.396844	21238	PLV	PC_0089	VC_65_0	PgVV	EBI metagenomes	PRJEB19373	Environmental	Aquatic	Lotic	Freshwater					Han River, South Korea									PLV-YSL1_-_Major_capsid_protein_CDS	2e-175	18
ERR1823950_NODE_442_length_21064_cov_30.389177	21064	PLV	PC_0089	VC_65_0	PgVV	EBI metagenomes	PRJEB19373	Environmental	Aquatic	Lotic	Freshwater					Han River, South Korea									PLV-YSL1_-_Major_capsid_protein_CDS	0	20
HanCross_NODE_884_length_20776_cov_8.048684	20776	PLV	PC_0089	VC_65_0	PgVV	EBI metagenomes	PRJEB19373	Environmental	Aquatic	Lotic	Freshwater					Han River, South Korea									PLV-YSL1_-_Major_capsid_protein_CDS	0	19
HanCross_NODE_1312_length_16476_cov_4.690034	16476	PLV	PC_0089	0	PgVV	EBI metagenomes	PRJEB19373	Environmental	Aquatic	Lotic	Freshwater					Han River, South Korea									PLV-YSL3_-_Major_capsid_protein_CDS	3e-137	17
ERR1823954_NODE_1023_length_10726_cov_5.475364	10726	PLV	PC_0089	0	PgVV	EBI metagenomes	PRJEB19373	Environmental	Aquatic	Lotic	Freshwater					Han River, South Korea									PLV-YSL3_-_Major_capsid_protein_CDS	2e-108	10
HanCross_NODE_2744_length_10019_cov_10.874950	10019	PLV	PC_0089	VC_65_0	PgVV	EBI metagenomes	PRJEB19373	Environmental	Aquatic	Lotic	Freshwater					Han River, South Korea									PLV-YSL1_-_Major_capsid_protein_CDS	0	13
ERX2821581_NODE_475_length_18962_cov_22.652374	18962	PLV	PC_0083	VC_67_0	GKS3	EBI metagenomes	PRJEB15535	Environmental	Aquatic	Lake	Freshwater					Lake Soyang, South Korea									gene_131217_GeneMark.hmm_514_aa_7754_9298_NODE_3044_length_16317_cov_5093.006588	3e-56	29
ERX2821581_NODE_531_length_17348_cov_63.451930	17348	PLV	PC_0083	VC_59_0	GKS3	EBI metagenomes	PRJEB15535	Environmental	Aquatic	Lake	Freshwater					Lake Soyang, South Korea									gene_131217_GeneMark.hmm_514_aa_7754_9298_NODE_3044_length_16317_cov_5093.006588	1e-35	20
ERX2821581_NODE_542_length_17159_cov_6.057701	17159	PLV	PC_0083	VC_67_0	GKS3	EBI metagenomes	PRJEB15535	Environmental	Aquatic	Lake	Freshwater					Lake Soyang, South Korea									gene_131217_GeneMark.hmm_514_aa_7754_9298_NODE_3044_length_16317_cov_5093.006588	6e-52	21
ERX2821581_NODE_563_length_16802_cov_37.030004	16802	PLV	PC_0083	VC_67_0	GKS3	EBI metagenomes	PRJEB15535	Environmental	Aquatic	Lake	Freshwater					Lake Soyang, South Korea									gene_131217_GeneMark.hmm_514_aa_7754_9298_NODE_3044_length_16317_cov_5093.006588	3e-54	21
ERX2821581_NODE_567_length_16742_cov_11.229020	16742	PLV	PC_0083	VC_67_0	GKS3	EBI metagenomes	PRJEB15535	Environmental	Aquatic	Lake	Freshwater					Lake Soyang, South Korea									gene_131217_GeneMark.hmm_514_aa_7754_9298_NODE_3044_length_16317_cov_5093.006588	2e-53	20
ERX2821582_NODE_654_length_16411_cov_15.300796	16411	PLV	PC_0083	VC_67_0	GKS3	EBI metagenomes	PRJEB15535	Environmental	Aquatic	Lake	Freshwater					Lake Soyang, South Korea									gene_131217_GeneMark.hmm_514_aa_7754_9298_NODE_3044_length_16317_cov_5093.006588	2e-57	22
HanCross_NODE_1093_length_18204_cov_43.904208	18204	PLV	PC_0083	VC_67_0	GKS3	EBI metagenomes	PRJEB19373	Environmental	Aquatic	Lotic	Freshwater					Han River, South Korea									gene_131217_GeneMark.hmm_514_aa_7754_9298_NODE_3044_length_16317_cov_5093.006588	8e-49	26
ERR1823952_NODE_426_length_17736_cov_9.968752	17736	PLV	PC_0083	VC_67_0	GKS3	EBI metagenomes	PRJEB19373	Environmental	Aquatic	Lotic	Freshwater					Han River, South Korea									gene_131217_GeneMark.hmm_514_aa_7754_9298_NODE_3044_length_16317_cov_5093.006588	1e-49	22
HanCross_NODE_1157_length_17669_cov_20.407262	17669	PLV	PC_0083	VC_67_0	GKS3	EBI metagenomes	PRJEB19373	Environmental	Aquatic	Lotic	Freshwater					Han River, South Korea									gene_131217_GeneMark.hmm_514_aa_7754_9298_NODE_3044_length_16317_cov_5093.006588	3e-50	21
HanCross_NODE_1186_length_17412_cov_143.757799	17412	PLV	PC_0083	VC_67_0	GKS3	EBI metagenomes	PRJEB19373	Environmental	Aquatic	Lotic	Freshwater					Han River, South Korea									gene_131217_GeneMark.hmm_514_aa_7754_9298_NODE_3044_length_16317_cov_5093.006588	8e-56	20
HanCross_NODE_1210_length_17188_cov_23.960040	17188	PLV	PC_0083	VC_67_0	GKS3	EBI metagenomes	PRJEB19373	Environmental	Aquatic	Lotic	Freshwater					Han River, South Korea									gene_131217_GeneMark.hmm_514_aa_7754_9298_NODE_3044_length_16317_cov_5093.006588	2e-51	19
ERR1823950_NODE_580_length_17033_cov_15.232166	17033	PLV	PC_0083	VC_59_0	GKS3	EBI metagenomes	PRJEB19373	Environmental	Aquatic	Lotic	Freshwater					Han River, South Korea									gene_131217_GeneMark.hmm_514_aa_7754_9298_NODE_3044_length_16317_cov_5093.006588	5e-30	21
HanCross_NODE_1285_length_16677_cov_15.904372	16677	PLV	PC_0083	VC_67_0	GKS3	EBI metagenomes	PRJEB19373	Environmental	Aquatic	Lotic	Freshwater					Han River, South Korea									gene_131217_GeneMark.hmm_514_aa_7754_9298_NODE_3044_length_16317_cov_5093.006588	6e-51	22
HanCross_NODE_1353_length_16240_cov_125.453620	16240	PLV	PC_0083	VC_67_0	GKS3	EBI metagenomes	PRJEB19373	Environmental	Aquatic	Lotic	Freshwater					Han River, South Korea									gene_131217_GeneMark.hmm_514_aa_7754_9298_NODE_3044_length_16317_cov_5093.006588	2e-53	22
HanCross_NODE_1363_length_16146_cov_164.056610	16146	PLV	PC_0083	VC_67_0	GKS3	EBI metagenomes	PRJEB19373	Environmental	Aquatic	Lotic	Freshwater					Han River, South Korea									gene_131217_GeneMark.hmm_514_aa_7754_9298_NODE_3044_length_16317_cov_5093.006588	9e-52	22
HanCross_NODE_1383_length_16014_cov_21.967299	16014	PLV	PC_0083	VC_59_0	GKS3	EBI metagenomes	PRJEB19373	Environmental	Aquatic	Lotic	Freshwater					Han River, South Korea									gene_131217_GeneMark.hmm_514_aa_7754_9298_NODE_3044_length_16317_cov_5093.006588	9e-38	23
HanCross_NODE_1422_length_15726_cov_152.052699	15726	PLV	PC_0083	VC_79_0	GKS3	EBI metagenomes	PRJEB19373	Environmental	Aquatic	Lotic	Freshwater					Han River, South Korea									gene_131217_GeneMark.hmm_514_aa_7754_9298_NODE_3044_length_16317_cov_5093.006588	0	20
ERR1823950_NODE_653_length_15643_cov_12.130491	15643	PLV	PC_0083	VC_79_0	GKS3	EBI metagenomes	PRJEB19373	Environmental	Aquatic	Lotic	Freshwater					Han River, South Korea									gene_131217_GeneMark.hmm_514_aa_7754_9298_NODE_3044_length_16317_cov_5093.006588	0	22
HanCross_NODE_1524_length_15168_cov_4.762536	15168	PLV	PC_0083	VC_67_0	GKS3	EBI metagenomes	PRJEB19373	Environmental	Aquatic	Lotic	Freshwater					Han River, South Korea									gene_131217_GeneMark.hmm_514_aa_7754_9298_NODE_3044_length_16317_cov_5093.006588	2e-45	22
ERR1823952_NODE_639_length_13973_cov_7.825924	13973	PLV	PC_0083	VC_59_0	GKS3	EBI metagenomes	PRJEB19373	Environmental	Aquatic	Lotic	Freshwater					Han River, South Korea									gene_131217_GeneMark.hmm_514_aa_7754_9298_NODE_3044_length_16317_cov_5093.006588	6e-35	15
ERR1823952_NODE_687_length_13294_cov_27.877335	13294	PLV	PC_0083	VC_79_0	GKS3	EBI metagenomes	PRJEB19373	Environmental	Aquatic	Lotic	Freshwater					Han River, South Korea									gene_131217_GeneMark.hmm_514_aa_7754_9298_NODE_3044_length_16317_cov_5093.006588	0	21
ERR1823950_NODE_975_length_11499_cov_287.344855	11499	PLV	PC_0083	VC_79_0	GKS3	EBI metagenomes	PRJEB19373	Environmental	Aquatic	Lotic	Freshwater					Han River, South Korea									gene_131217_GeneMark.hmm_514_aa_7754_9298_NODE_3044_length_16317_cov_5093.006588	0	18
ERR1823954_NODE_982_length_11039_cov_4.069840	11039	PLV	PC_0083	VC_67_0	GKS3	EBI metagenomes	PRJEB19373	Environmental	Aquatic	Lotic	Freshwater					Han River, South Korea									gene_131217_GeneMark.hmm_514_aa_7754_9298_NODE_3044_length_16317_cov_5093.006588	2e-51	18
ERR1823954_NODE_1030_length_10701_cov_6.718815	10701	PLV	PC_0083	VC_67_0	GKS3	EBI metagenomes	PRJEB19373	Environmental	Aquatic	Lotic	Freshwater					Han River, South Korea									gene_131217_GeneMark.hmm_514_aa_7754_9298_NODE_3044_length_16317_cov_5093.006588	6e-51	16
ERX2821581_NODE_383_length_21496_cov_11.437060	21496	PLV	PC_0018	VC_28_0	GKS2	EBI metagenomes	PRJEB15535	Environmental	Aquatic	Lake	Freshwater					Lake Soyang, South Korea									V4MERGE_NODE_1252_length_19796_cov_43.950251_extraction_-_orf00022	0	30
ERX2821583_NODE_522_length_21389_cov_278.817619	21389	PLV	PC_0018	VC_38_0	GKS2	EBI metagenomes	PRJEB15535	Environmental	Aquatic	Lake	Freshwater					Lake Soyang, South Korea									V563K_contig_2649_len_18544_bp_extraction_-_orf00018	0	29
ERX2821556_NODE_300_length_20928_cov_56.159898	20928	PLV	PC_0018	VC_31_0	GKS2	EBI metagenomes	PRJEB15535	Environmental	Aquatic	Lake	Freshwater					Lake Soyang, South Korea									NODE_3799_length_14001_cov_3025.913531_-_orf00006	1e-122	29
ERX2821556_NODE_304_length_20688_cov_6.962652	20688	PLV	PC_0018	VC_28_0	GKS2	EBI metagenomes	PRJEB15535	Environmental	Aquatic	Lake	Freshwater					Lake Soyang, South Korea									V4MERGE_NODE_1252_length_19796_cov_43.950251_extraction_-_orf00022	2e-74	29
ERX2821581_NODE_418_length_20517_cov_15.028661	20517	PLV	PC_0018	VC_28_0	GKS2	EBI metagenomes	PRJEB15535	Environmental	Aquatic	Lake	Freshwater					Lake Soyang, South Korea									V4MERGE_NODE_1252_length_19796_cov_43.950251_extraction_-_orf00022	0	27
ERX2821582_NODE_475_length_20504_cov_82.548378	20504	PLV	PC_0018	VC_30_0	GKS2	EBI metagenomes	PRJEB15535	Environmental	Aquatic	Lake	Freshwater					Lake Soyang, South Korea									V5ALL_V563K_contig_844_len_17296_bp_reassembly_-_orf00016	1e-148	25
ERX2821582_NODE_476_length_20483_cov_29.651088	20483	PLV	PC_0018	VC_32_0	GKS2	EBI metagenomes	PRJEB15535	Environmental	Aquatic	Lake	Freshwater					Lake Soyang, South Korea									V563K_contig_2649_len_18544_bp_extraction_-_orf00018	0	26
ERX2821583_NODE_576_length_19830_cov_33.560977	19830	PLV	PC_0018	VC_22_0	GKS2	EBI metagenomes	PRJEB15535	Environmental	Aquatic	Lake	Freshwater					Lake Soyang, South Korea									V423K_contig_45_len_16490_bp_extraction_-_orf00022	2e-146	26
ERX2821582_NODE_495_length_19829_cov_10.389311	19829	PLV	PC_0018	0	GKS2	EBI metagenomes	PRJEB15535	Environmental	Aquatic	Lake	Freshwater					Lake Soyang, South Korea									V4MERGE_NODE_1252_length_19796_cov_43.950251_extraction_-_orf00022	5e-169	25
ERX2821583_NODE_612_length_18949_cov_27.467422	18949	PLV	PC_0018	VC_23_0	GKS2	EBI metagenomes	PRJEB15535	Environmental	Aquatic	Lake	Freshwater					Lake Soyang, South Korea									V535K_contig_659_len_17032_bp_reassembly_-_orf00008	0	21
ERX2821583_NODE_719_length_17196_cov_28.916555	17196	PLV	PC_0018	VC_32_0	GKS2	EBI metagenomes	PRJEB15535	Environmental	Aquatic	Lake	Freshwater					Lake Soyang, South Korea									V563K_contig_2649_len_18544_bp_extraction_-_orf00018	0	18
ERX2821583_NODE_720_length_17174_cov_8.873180	17174	PLV	PC_0018	VC_28_0	GKS2	EBI metagenomes	PRJEB15535	Environmental	Aquatic	Lake	Freshwater					Lake Soyang, South Korea									V4MERGE_NODE_1252_length_19796_cov_43.950251_extraction_-_orf00022	0	23
ERX2821583_NODE_725_length_17092_cov_22.785207	17092	PLV	PC_0018	VC_38_0	GKS2	EBI metagenomes	PRJEB15535	Environmental	Aquatic	Lake	Freshwater					Lake Soyang, South Korea									V563K_contig_2649_len_18544_bp_extraction_-_orf00018	0	21
ERX2821582_NODE_633_length_16825_cov_263.864749	16825	PLV	PC_0018	0	GKS2	EBI metagenomes	PRJEB15535	Environmental	Aquatic	Lake	Freshwater					Lake Soyang, South Korea									V5ALL_V563K_contig_844_len_17296_bp_reassembly_-_orf00016	0	26
ERX2821582_NODE_646_length_16658_cov_6.439802	16658	PLV	PC_0018	VC_23_0	GKS2	EBI metagenomes	PRJEB15535	Environmental	Aquatic	Lake	Freshwater					Lake Soyang, South Korea									V535K_contig_659_len_17032_bp_reassembly_-_orf00008	6e-159	18
ERX2821581_NODE_583_length_16452_cov_104.322630	16452	PLV		VC_23_0	GKS2	EBI metagenomes	PRJEB15535	Environmental	Aquatic	Lake	Freshwater					Lake Soyang, South Korea									V523K_contig_18194_len_15853_bp_extraction_-_orf00020	3e-113	22
ERX2821583_NODE_777_length_16210_cov_112.534606	16210	PLV	PC_0018	0	GKS2	EBI metagenomes	PRJEB15535	Environmental	Aquatic	Lake	Freshwater					Lake Soyang, South Korea									NODE_2992_length_16513_cov_1029.516549_Copy_-_orf00007	3e-106	20
ERX2821583_NODE_782_length_16165_cov_60.242761	16165	PLV	PC_0018	VC_23_0	GKS2	EBI metagenomes	PRJEB15535	Environmental	Aquatic	Lake	Freshwater					Lake Soyang, South Korea									V535K_contig_659_len_17032_bp_reassembly_-_orf00008	8e-11	17
ERX2821581_NODE_608_length_15973_cov_9.395422	15973	PLV	PC_0018	VC_23_0	GKS2	EBI metagenomes	PRJEB15535	Environmental	Aquatic	Lake	Freshwater					Lake Soyang, South Korea									V5ALL_V563K_contig_844_len_17296_bp_reassembly_-_orf00016	1e-127	20
ERX2821583_NODE_802_length_15759_cov_46.020334	15759	PLV	PC_0018	VC_23_0	GKS2	EBI metagenomes	PRJEB15535	Environmental	Aquatic	Lake	Freshwater					Lake Soyang, South Korea									V535K_contig_659_len_17032_bp_reassembly_-_orf00008	0	20
ERX2821583_NODE_809_length_15639_cov_10.971865	15639	PLV	PC_0018	VC_23_0	GKS2	EBI metagenomes	PRJEB15535	Environmental	Aquatic	Lake	Freshwater					Lake Soyang, South Korea									V535K_contig_659_len_17032_bp_reassembly_-_orf00008	5e-92	16
ERX2821582_NODE_707_length_15498_cov_4.681792	15498	PLV	PC_0018	VC_23_0	GKS2	EBI metagenomes	PRJEB15535	Environmental	Aquatic	Lake	Freshwater					Lake Soyang, South Korea									V535K_contig_659_len_17032_bp_reassembly_-_orf00008	2e-26	20
ERX2821581_NODE_642_length_15450_cov_35.216399	15450	PLV	PC_0018	VC_32_0	GKS2	EBI metagenomes	PRJEB15535	Environmental	Aquatic	Lake	Freshwater					Lake Soyang, South Korea									V563K_contig_2649_len_18544_bp_extraction_-_orf00018	0	22
ERX2821582_NODE_730_length_15194_cov_14.526368	15194	PLV	PC_0018	VC_23_0	GKS2	EBI metagenomes	PRJEB15535	Environmental	Aquatic	Lake	Freshwater					Lake Soyang, South Korea									V535K_contig_659_len_17032_bp_reassembly_-_orf00008	2e-31	18
ERX2821583_NODE_836_length_15149_cov_32.542512	15149	PLV	PC_0018	0	GKS2	EBI metagenomes	PRJEB15535	Environmental	Aquatic	Lake	Freshwater					Lake Soyang, South Korea									NODE_2992_length_16513_cov_1029.516549_Copy_-_orf00007	9e-110	23
ERX2821581_NODE_673_length_14938_cov_11.643775	14938	PLV	PC_0018	VC_23_0	GKS2	EBI metagenomes	PRJEB15535	Environmental	Aquatic	Lake	Freshwater					Lake Soyang, South Korea									V535K_contig_659_len_17032_bp_reassembly_-_orf00008	1e-91	15
ERX2821583_NODE_869_length_14759_cov_8.146446	14759	PLV	PC_0018	0	GKS2	EBI metagenomes	PRJEB15535	Environmental	Aquatic	Lake	Freshwater					Lake Soyang, South Korea									V535K_contig_207126_len_12215_bp_extraction_-_orf00012	9e-82	20
ERX2821581_NODE_720_length_14414_cov_48.062400	14414	PLV	PC_0018	VC_30_0	GKS2	EBI metagenomes	PRJEB15535	Environmental	Aquatic	Lake	Freshwater					Lake Soyang, South Korea									V5ALL_V563K_contig_844_len_17296_bp_reassembly_-_orf00016	1e-37	15
ERX2821581_NODE_733_length_14249_cov_24.135985	14249	PLV	PC_0018	VC_23_0	GKS2	EBI metagenomes	PRJEB15535	Environmental	Aquatic	Lake	Freshwater					Lake Soyang, South Korea									V535K_contig_659_len_17032_bp_reassembly_-_orf00008	0	17
ERX2821583_NODE_1201_length_11267_cov_6.042337	11267	PLV	PC_0018	VC_38_0	GKS2	EBI metagenomes	PRJEB15535	Environmental	Aquatic	Lake	Freshwater					Lake Soyang, South Korea									V563K_contig_2649_len_18544_bp_extraction_-_orf00018	0	16
ERR1823954_NODE_288_length_23134_cov_8.438191	23134	PLV	PC_0018	VC_28_0	GKS2	EBI metagenomes	PRJEB19373	Environmental	Aquatic	Lotic	Freshwater					Han River, South Korea									V4MERGE_NODE_1252_length_19796_cov_43.950251_extraction_-_orf00022	0	31
HanCross_NODE_738_length_22789_cov_179.733867	22789	PLV	PC_0018	VC_28_0	GKS2	EBI metagenomes	PRJEB19373	Environmental	Aquatic	Lotic	Freshwater					Han River, South Korea									V4MERGE_NODE_1252_length_19796_cov_43.950251_extraction_-_orf00022	0	33
ERR1823952_NODE_294_length_21714_cov_13.395740	21714	PLV	PC_0018	VC_28_0	GKS2	EBI metagenomes	PRJEB19373	Environmental	Aquatic	Lotic	Freshwater					Han River, South Korea									V4MERGE_NODE_1252_length_19796_cov_43.950251_extraction_-_orf00022	0	26
ERR1823950_NODE_417_length_21701_cov_124.587933	21701	PLV	PC_0018	VC_28_0	GKS2	EBI metagenomes	PRJEB19373	Environmental	Aquatic	Lotic	Freshwater					Han River, South Korea									V4MERGE_NODE_1252_length_19796_cov_43.950251_extraction_-_orf00022	5e-50	32
HanCross_NODE_849_length_21232_cov_55.543453	21232	PLV	PC_0018	VC_28_0	GKS2	EBI metagenomes	PRJEB19373	Environmental	Aquatic	Lotic	Freshwater					Han River, South Korea									V4MERGE_NODE_1252_length_19796_cov_43.950251_extraction_-_orf00022	2e-80	28
HanCross_NODE_870_length_20932_cov_124.391400	20932	PLV	PC_0018	VC_32_0	GKS2	EBI metagenomes	PRJEB19373	Environmental	Aquatic	Lotic	Freshwater					Han River, South Korea									V563K_contig_2649_len_18544_bp_extraction_-_orf00018	0	27
ERR1823954_NODE_349_length_20815_cov_32.018174	20815	PLV	PC_0018	VC_28_0	GKS2	EBI metagenomes	PRJEB19373	Environmental	Aquatic	Lotic	Freshwater					Han River, South Korea									V4MERGE_NODE_1252_length_19796_cov_43.950251_extraction_-_orf00022	1e-42	31
ERR1823952_NODE_334_length_20474_cov_8.494388	20474	PLV		VC_32_0	GKS2	EBI metagenomes	PRJEB19373	Environmental	Aquatic	Lotic	Freshwater					Han River, South Korea									V563K_contig_2649_len_18544_bp_extraction_-_orf00018	0	28
ERR1823950_NODE_460_length_20267_cov_42.202020	20267	PLV	PC_0018	VC_22_0	GKS2	EBI metagenomes	PRJEB19373	Environmental	Aquatic	Lotic	Freshwater					Han River, South Korea									V423K_contig_45_len_16490_bp_extraction_-_orf00022	3e-128	33
ERR1823952_NODE_347_length_19975_cov_36.033561	19975	PLV	PC_0018	0	GKS2	EBI metagenomes	PRJEB19373	Environmental	Aquatic	Lotic	Freshwater					Han River, South Korea									V535K_contig_659_len_17032_bp_reassembly_-_orf00008	2e-151	29
HanCross_NODE_933_length_19904_cov_17.210861	19904	PLV	PC_0018	0	GKS2	EBI metagenomes	PRJEB19373	Environmental	Aquatic	Lotic	Freshwater					Han River, South Korea									NODE_3799_length_14001_cov_3025.913531_-_orf00006	5e-122	25
HanCross_NODE_952_length_19745_cov_6.047067	19745	PLV	PC_0018	VC_22_0	GKS2	EBI metagenomes	PRJEB19373	Environmental	Aquatic	Lotic	Freshwater					Han River, South Korea									NODE_3799_length_14001_cov_3025.913531_-_orf00006	5e-118	25
HanCross_NODE_963_length_19659_cov_8.139677	19659	PLV	PC_0018	VC_22_0	GKS2	EBI metagenomes	PRJEB19373	Environmental	Aquatic	Lotic	Freshwater					Han River, South Korea									V423K_contig_45_len_16490_bp_extraction_-_orf00022	1e-127	31
HanCross_NODE_968_length_19614_cov_22.230108	19614	PLV	PC_0018	0	GKS2	EBI metagenomes	PRJEB19373	Environmental	Aquatic	Lotic	Freshwater					Han River, South Korea									V563K_contig_2649_len_18544_bp_extraction_-_orf00018	0	27
HanCross_NODE_969_length_19613_cov_125.500870	19613	PLV	PC_0018	VC_30_0	GKS2	EBI metagenomes	PRJEB19373	Environmental	Aquatic	Lotic	Freshwater					Han River, South Korea									V5ALL_V563K_contig_844_len_17296_bp_reassembly_-_orf00016	7e-150	29
ERR1823954_NODE_408_length_18982_cov_26.119084	18982	PLV	PC_0018	VC_28_0	GKS2	EBI metagenomes	PRJEB19373	Environmental	Aquatic	Lotic	Freshwater					Han River, South Korea									V4MERGE_NODE_1252_length_19796_cov_43.950251_extraction_-_orf00022	0	28
ERR1823952_NODE_387_length_18931_cov_7.335260	18931	PLV	PC_0018	VC_22_0	GKS2	EBI metagenomes	PRJEB19373	Environmental	Aquatic	Lotic	Freshwater					Han River, South Korea									V423K_contig_45_len_16490_bp_extraction_-_orf00022	2e-140	24
HanCross_NODE_1023_length_18909_cov_6.766695	18909	PLV	PC_0018	VC_23_0	GKS2	EBI metagenomes	PRJEB19373	Environmental	Aquatic	Lotic	Freshwater					Han River, South Korea									V523K_contig_18194_len_15853_bp_extraction_-_orf00020	0	22
HanCross_NODE_1036_length_18806_cov_20.576835	18806	PLV	PC_0018	VC_31_0	GKS2	EBI metagenomes	PRJEB19373	Environmental	Aquatic	Lotic	Freshwater					Han River, South Korea									NODE_3799_length_14001_cov_3025.913531_-_orf00006	1e-133	26
HanCross_NODE_1044_length_18752_cov_35.087522	18752	PLV	PC_0018	VC_22_0	GKS2	EBI metagenomes	PRJEB19373	Environmental	Aquatic	Lotic	Freshwater					Han River, South Korea									V423K_contig_45_len_16490_bp_extraction_-_orf00022	2e-96	26
HanCross_NODE_1063_length_18501_cov_143.148833	18501	PLV	PC_0018	VC_36_0	GKS2	EBI metagenomes	PRJEB19373	Environmental	Aquatic	Lotic	Freshwater					Han River, South Korea									NODE_3799_length_14001_cov_3025.913531_-_orf00006	1e-142	24
ERR1823954_NODE_432_length_18423_cov_6.460222	18423	PLV	PC_0018	VC_23_0	GKS2	EBI metagenomes	PRJEB19373	Environmental	Aquatic	Lotic	Freshwater					Han River, South Korea									V535K_contig_659_len_17032_bp_reassembly_-_orf00008	5e-72	18
ERR1823954_NODE_436_length_18368_cov_10.805269	18368	PLV	PC_0018	0	GKS2	EBI metagenomes	PRJEB19373	Environmental	Aquatic	Lotic	Freshwater					Han River, South Korea									V4MERGE_NODE_1252_length_19796_cov_43.950251_extraction_-_orf00022	1e-86	27
HanCross_NODE_1077_length_18368_cov_29.890911	18368	PLV	PC_0018	VC_23_0	GKS2	EBI metagenomes	PRJEB19373	Environmental	Aquatic	Lotic	Freshwater					Han River, South Korea									V535K_contig_659_len_17032_bp_reassembly_-_orf00008	0	24
ERR1823950_NODE_533_length_18300_cov_20.610566	18300	PLV	PC_0018	VC_22_0	GKS2	EBI metagenomes	PRJEB19373	Environmental	Aquatic	Lotic	Freshwater					Han River, South Korea									V423K_contig_45_len_16490_bp_extraction_-_orf00022	5e-129	33
HanCross_NODE_1103_length_18137_cov_7.192516	18137	PLV	PC_0018	VC_30_0	GKS2	EBI metagenomes	PRJEB19373	Environmental	Aquatic	Lotic	Freshwater					Han River, South Korea									V5ALL_V563K_contig_844_len_17296_bp_reassembly_-_orf00016	6e-148	22
HanCross_NODE_1109_length_18105_cov_13.796385	18105	PLV	PC_0018	VC_22_0	GKS2	EBI metagenomes	PRJEB19373	Environmental	Aquatic	Lotic	Freshwater					Han River, South Korea									NODE_3799_length_14001_cov_3025.913531_-_orf00006	4e-121	24
HanCross_NODE_1126_length_17946_cov_12.028084	17946	PLV	PC_0018	VC_22_0	GKS2	EBI metagenomes	PRJEB19373	Environmental	Aquatic	Lotic	Freshwater					Han River, South Korea									V423K_contig_45_len_16490_bp_extraction_-_orf00022	6e-109	25
ERR1823954_NODE_451_length_17903_cov_50.505832	17903	PLV	PC_0018	VC_28_0	GKS2	EBI metagenomes	PRJEB19373	Environmental	Aquatic	Lotic	Freshwater					Han River, South Korea									V4MERGE_NODE_1252_length_19796_cov_43.950251_extraction_-_orf00022	0	24
HanCross_NODE_1133_length_17899_cov_284.791508	17899	PLV	PC_0018	VC_36_0	GKS2	EBI metagenomes	PRJEB19373	Environmental	Aquatic	Lotic	Freshwater					Han River, South Korea									NODE_3799_length_14001_cov_3025.913531_-_orf00006	4e-134	24
ERR1823950_NODE_554_length_17830_cov_36.342718	17830	PLV		VC_32_0	GKS2	EBI metagenomes	PRJEB19373	Environmental	Aquatic	Lotic	Freshwater					Han River, South Korea									V563K_contig_2649_len_18544_bp_extraction_-_orf00018	0	23
HanCross_NODE_1148_length_17744_cov_8.568155	17744	PLV	PC_0018	VC_29_0	GKS2	EBI metagenomes	PRJEB19373	Environmental	Aquatic	Lotic	Freshwater					Han River, South Korea									NODE_2992_length_16513_cov_1029.516549_Copy_-_orf00007	0	24
ERR1823950_NODE_572_length_17238_cov_7.753131	17238	PLV	PC_0018	VC_23_0	GKS2	EBI metagenomes	PRJEB19373	Environmental	Aquatic	Lotic	Freshwater					Han River, South Korea									V535K_contig_659_len_17032_bp_reassembly_-_orf00008	4e-29	17
HanCross_NODE_1203_length_17221_cov_8.486006	17221	PLV	PC_0018	VC_22_0	GKS2	EBI metagenomes	PRJEB19373	Environmental	Aquatic	Lotic	Freshwater					Han River, South Korea									V423K_contig_45_len_16490_bp_extraction_-_orf00022	4e-153	27
HanCross_NODE_1243_length_16929_cov_63.130353	16929	PLV	PC_0018	0	GKS2	EBI metagenomes	PRJEB19373	Environmental	Aquatic	Lotic	Freshwater					Han River, South Korea									NODE_2992_length_16513_cov_1029.516549_Copy_-_orf00007	3e-99	22
HanCross_NODE_1310_length_16519_cov_71.703074	16519	PLV	PC_0018	VC_30_0	GKS2	EBI metagenomes	PRJEB19373	Environmental	Aquatic	Lotic	Freshwater					Han River, South Korea									V5ALL_V563K_contig_844_len_17296_bp_reassembly_-_orf00016	7e-152	22
HanCross_NODE_1343_length_16283_cov_7.789287	16283	PLV	PC_0018	VC_30_0	GKS2	EBI metagenomes	PRJEB19373	Environmental	Aquatic	Lotic	Freshwater					Han River, South Korea									V535K_contig_207126_len_12215_bp_extraction_-_orf00012	0	20
ERR1823954_NODE_540_length_16249_cov_27.297503	16249	PLV	PC_0018	0	GKS2	EBI metagenomes	PRJEB19373	Environmental	Aquatic	Lotic	Freshwater					Han River, South Korea									V4MERGE_NODE_1252_length_19796_cov_43.950251_extraction_-_orf00022	1e-74	22
HanCross_NODE_1351_length_16247_cov_21.593719	16247	PLV	PC_0018	0	GKS2	EBI metagenomes	PRJEB19373	Environmental	Aquatic	Lotic	Freshwater					Han River, South Korea									NODE_2992_length_16513_cov_1029.516549_Copy_-_orf00007	4e-97	22
ERR1823952_NODE_519_length_15959_cov_13.863880	15959	PLV	PC_0018	0	GKS2	EBI metagenomes	PRJEB19373	Environmental	Aquatic	Lotic	Freshwater					Han River, South Korea									V4MERGE_NODE_1252_length_19796_cov_43.950251_extraction_-_orf00022	4e-49	21
HanCross_NODE_1431_length_15679_cov_57.065479	15679	PLV	PC_0018	VC_23_0	GKS2	EBI metagenomes	PRJEB19373	Environmental	Aquatic	Lotic	Freshwater					Han River, South Korea									V535K_contig_659_len_17032_bp_reassembly_-_orf00008	5e-126	18
ERR1823954_NODE_582_length_15570_cov_18.374282	15570	PLV	PC_0018	VC_30_0	GKS2	EBI metagenomes	PRJEB19373	Environmental	Aquatic	Lotic	Freshwater					Han River, South Korea									V535K_contig_659_len_17032_bp_reassembly_-_orf00008	6e-145	17
HanCross_NODE_1537_length_15059_cov_7.959901	15059	PLV	PC_0018	0	GKS2	EBI metagenomes	PRJEB19373	Environmental	Aquatic	Lotic	Freshwater					Han River, South Korea									V563K_contig_2649_len_18544_bp_extraction_-_orf00018	0	23
HanCross_NODE_1567_length_14887_cov_11.548461	14887	PLV	PC_0018	0	GKS2	EBI metagenomes	PRJEB19373	Environmental	Aquatic	Lotic	Freshwater					Han River, South Korea									V4MERGE_NODE_1252_length_19796_cov_43.950251_extraction_-_orf00022	4e-86	25
HanCross_NODE_1906_length_13147_cov_3.799480	13147	PLV	PC_0018	0	GKS2	EBI metagenomes	PRJEB19373	Environmental	Aquatic	Lotic	Freshwater					Han River, South Korea									V423K_contig_45_len_16490_bp_extraction_-_orf00022	2e-126	19
HanCross_NODE_2020_length_12593_cov_7.423814	12593	PLV	PC_0018	0	GKS2	EBI metagenomes	PRJEB19373	Environmental	Aquatic	Lotic	Freshwater					Han River, South Korea									NODE_2992_length_16513_cov_1029.516549_Copy_-_orf00007	3e-96	15
ERR1823954_NODE_815_length_12504_cov_12.202204	12504	PLV	PC_0018	VC_38_0	GKS2	EBI metagenomes	PRJEB19373	Environmental	Aquatic	Lotic	Freshwater					Han River, South Korea									V563K_contig_2649_len_18544_bp_extraction_-_orf00018	0	12
HanCross_NODE_2185_length_11921_cov_102.315021	11921	PLV	PC_0018	0	GKS2	EBI metagenomes	PRJEB19373	Environmental	Aquatic	Lotic	Freshwater					Han River, South Korea									V4MERGE_NODE_1252_length_19796_cov_43.950251_extraction_-_orf00022	6e-168	17
ERR1823954_NODE_964_length_11182_cov_17.234272	11182	PLV	PC_0018	VC_28_0	GKS2	EBI metagenomes	PRJEB19373	Environmental	Aquatic	Lotic	Freshwater					Han River, South Korea									V4MERGE_NODE_1252_length_19796_cov_43.950251_extraction_-_orf00022	5e-175	16
HanCross_NODE_2637_length_10331_cov_10.543177	10331	PLV	PC_0018	0	GKS2	EBI metagenomes	PRJEB19373	Environmental	Aquatic	Lotic	Freshwater					Han River, South Korea									V5ALL_V563K_contig_844_len_17296_bp_reassembly_-_orf00016	6e-156	16
HanCross_NODE_2719_length_10090_cov_5.407426	10090	PLV	PC_0018	VC_22_0	GKS2	EBI metagenomes	PRJEB19373	Environmental	Aquatic	Lotic	Freshwater					Han River, South Korea									V423K_contig_45_len_16490_bp_extraction_-_orf00022	3e-149	17
ERX2821583_NODE_321_length_30033_cov_36.433950	30033	PLV	PC_0014	0	GKS1	EBI metagenomes	PRJEB15535	Environmental	Aquatic	Lake	Freshwater					Lake Soyang, South Korea									V563K_contig_720_len_17453_bp_-_orf00008	6e-81	39
ERX2821581_NODE_238_length_28655_cov_8.576616	28655	PLV	PC_0014	VC_12_0	GKS1	EBI metagenomes	PRJEB15535	Environmental	Aquatic	Lake	Freshwater					Lake Soyang, South Korea									V423K_contig_697_len_22047_bp_-_orf00016	9e-104	25
ERX2821582_NODE_294_length_27082_cov_9.863833	27082	PLV	PC_0014	VC_12_0	GKS1	EBI metagenomes	PRJEB15535	Environmental	Aquatic	Lake	Freshwater					Lake Soyang, South Korea									V423K_contig_697_len_22047_bp_-_orf00016	2e-78	36
ERX2821581_NODE_283_length_26168_cov_10.564893	26168	PLV	PC_0014	VC_12_0	GKS1	EBI metagenomes	PRJEB15535	Environmental	Aquatic	Lake	Freshwater					Lake Soyang, South Korea									V563K_contig_720_len_17453_bp_-_orf00008	3e-71	28
ERX2821583_NODE_406_length_26067_cov_13.456109	26067	PLV	PC_0014	VC_12_0	GKS1	EBI metagenomes	PRJEB15535	Environmental	Aquatic	Lake	Freshwater					Lake Soyang, South Korea									V423K_contig_697_len_22047_bp_-_orf00016	2e-78	30
ERX2821556_NODE_216_length_25488_cov_12.062281	25488	PLV	PC_0014	VC_12_0	GKS1	EBI metagenomes	PRJEB15535	Environmental	Aquatic	Lake	Freshwater					Lake Soyang, South Korea									V423K_contig_697_len_22047_bp_-_orf00016	2e-79	31
ERX2821583_NODE_431_length_25102_cov_10.834086	25102	PLV	PC_0014	0	GKS1	EBI metagenomes	PRJEB15535	Environmental	Aquatic	Lake	Freshwater					Lake Soyang, South Korea									V463K_contig_346_len_10035_bp_-_orf00005	8e-52	28
ERX2821556_NODE_230_length_24594_cov_8.530115	24594	PLV	PC_0014	VC_12_0	GKS1	EBI metagenomes	PRJEB15535	Environmental	Aquatic	Lake	Freshwater					Lake Soyang, South Korea									V563K_contig_720_len_17453_bp_-_orf00008	2e-62	23
ERX2821582_NODE_353_length_24572_cov_12.124566	24572	PLV	PC_0014	VC_12_0	GKS1	EBI metagenomes	PRJEB15535	Environmental	Aquatic	Lake	Freshwater					Lake Soyang, South Korea									V423K_contig_697_len_22047_bp_-_orf00016	4e-100	22
ERX2821557_NODE_232_length_24140_cov_7.318335	24140	PLV	PC_0014	VC_12_0	GKS1	EBI metagenomes	PRJEB15535	Environmental	Aquatic	Lake	Freshwater					Lake Soyang, South Korea									V423K_contig_697_len_22047_bp_-_orf00016	8e-89	33
ERX2821582_NODE_367_length_23915_cov_152.909495	23915	PLV	PC_0014	VC_12_0	GKS1	EBI metagenomes	PRJEB15535	Environmental	Aquatic	Lake	Freshwater					Lake Soyang, South Korea									V563K_contig_720_len_17453_bp_-_orf00008	9e-58	21
ERX2821583_NODE_464_length_23603_cov_17.663819	23603	PLV	PC_0014	VC_12_0	GKS1	EBI metagenomes	PRJEB15535	Environmental	Aquatic	Lake	Freshwater					Lake Soyang, South Korea									V423K_contig_697_len_22047_bp_-_orf00016	1e-87	26
ERX2821582_NODE_382_length_23396_cov_5.618778	23396	PLV	PC_0014	VC_12_0	GKS1	EBI metagenomes	PRJEB15535	Environmental	Aquatic	Lake	Freshwater					Lake Soyang, South Korea									V563K_contig_720_len_17453_bp_-_orf00008	1e-61	24
ERX2821583_NODE_483_length_23027_cov_9.482401	23027	PLV	PC_0014	0	GKS1	EBI metagenomes	PRJEB15535	Environmental	Aquatic	Lake	Freshwater					Lake Soyang, South Korea									V463K_contig_346_len_10035_bp_-_orf00005	2e-29	25
ERX2821582_NODE_405_length_22599_cov_6.932085	22599	PLV	PC_0014	VC_12_0	GKS1	EBI metagenomes	PRJEB15535	Environmental	Aquatic	Lake	Freshwater					Lake Soyang, South Korea									V423K_contig_697_len_22047_bp_-_orf00016	3e-74	26
ERX2821556_NODE_271_length_22201_cov_14.497650	22201	PLV	PC_0014	VC_12_0	GKS1	EBI metagenomes	PRJEB15535	Environmental	Aquatic	Lake	Freshwater					Lake Soyang, South Korea									V423K_contig_697_len_22047_bp_-_orf00016	2e-119	24
ERX2821583_NODE_508_length_21752_cov_7.052950	21752	PLV	PC_0014	VC_25_0	GKS1	EBI metagenomes	PRJEB15535	Environmental	Aquatic	Lake	Freshwater					Lake Soyang, South Korea									V563K_contig_720_len_17453_bp_-_orf00008	8e-60	25
ERX2821581_NODE_375_length_21735_cov_11.662758	21735	PLV		VC_19_0	GKS1	EBI metagenomes	PRJEB15535	Environmental	Aquatic	Lake	Freshwater					Lake Soyang, South Korea									V563K_contig_720_len_17453_bp_-_orf00008	6e-31	24
ERX2821582_NODE_435_length_21417_cov_17.257191	21417	PLV	PC_0014	0	GKS1	EBI metagenomes	PRJEB15535	Environmental	Aquatic	Lake	Freshwater					Lake Soyang, South Korea									V563K_contig_720_len_17453_bp_-_orf00008	7e-37	22
ERX2821583_NODE_537_length_21043_cov_11.748379	21043	PLV	PC_0014	VC_12_0	GKS1	EBI metagenomes	PRJEB15535	Environmental	Aquatic	Lake	Freshwater					Lake Soyang, South Korea									V563K_contig_720_len_17453_bp_-_orf00008	5e-51	22
ERX2821582_NODE_492_length_20006_cov_23.038776	20006	PLV	PC_0014	0	GKS1	EBI metagenomes	PRJEB15535	Environmental	Aquatic	Lake	Freshwater					Lake Soyang, South Korea									V463K_contig_346_len_10035_bp_-_orf00005	7e-74	24
ERX2821581_NODE_486_length_18557_cov_42.927026	18557	PLV	PC_0014	0	GKS1	EBI metagenomes	PRJEB15535	Environmental	Aquatic	Lake	Freshwater					Lake Soyang, South Korea									V463K_contig_346_len_10035_bp_-_orf00005	1e-72	16
ERX2821583_NODE_633_length_18520_cov_11.667136	18520	PLV	PC_0014	VC_15_0	GKS1	EBI metagenomes	PRJEB15535	Environmental	Aquatic	Lake	Freshwater					Lake Soyang, South Korea									V563K_contig_4914_len_14405_bp_-_orf00011	2e-71	21
ERX2821581_NODE_490_length_18518_cov_21.530655	18518	PLV	PC_0014	VC_15_0	GKS1	EBI metagenomes	PRJEB15535	Environmental	Aquatic	Lake	Freshwater					Lake Soyang, South Korea									V563K_contig_4914_len_14405_bp_-_orf00011	7e-96	18
ERX2821582_NODE_561_length_18093_cov_8.839363	18093	PLV	PC_0014	0	GKS1	EBI metagenomes	PRJEB15535	Environmental	Aquatic	Lake	Freshwater					Lake Soyang, South Korea									V563K_contig_720_len_17453_bp_-_orf00008	8e-37	23
ERX2821581_NODE_517_length_17650_cov_10.799135	17650	PLV	PC_0014	VC_15_0	GKS1	EBI metagenomes	PRJEB15535	Environmental	Aquatic	Lake	Freshwater					Lake Soyang, South Korea									V463K_contig_346_len_10035_bp_-_orf00005	5e-72	21
ERX2821582_NODE_697_length_15655_cov_9.823794	15655	PLV	PC_0014	0	GKS1	EBI metagenomes	PRJEB15535	Environmental	Aquatic	Lake	Freshwater					Lake Soyang, South Korea									V563K_contig_720_len_17453_bp_-_orf00008	6e-43	15
ERX2821557_NODE_454_length_15413_cov_10.375440	15413	PLV	PC_0014	0	GKS1	EBI metagenomes	PRJEB15535	Environmental	Aquatic	Lake	Freshwater					Lake Soyang, South Korea									V563K_contig_1438_len_13919_bp_-_orf00015	5e-138	17
ERX2821583_NODE_872_length_14735_cov_52.105633	14735	PLV	PC_0014	VC_16_0	GKS1	EBI metagenomes	PRJEB15535	Environmental	Aquatic	Lake	Freshwater					Lake Soyang, South Korea									V463K_contig_346_len_10035_bp_-_orf00005	4e-89	16
ERX2821581_NODE_696_length_14632_cov_8.265366	14632	PLV	PC_0014	0	GKS1	EBI metagenomes	PRJEB15535	Environmental	Aquatic	Lake	Freshwater					Lake Soyang, South Korea									V563K_contig_720_len_17453_bp_-_orf00008	1e-62	14
ERX2821581_NODE_697_length_14630_cov_48.667285	14630	PLV	PC_0014	VC_15_0	GKS1	EBI metagenomes	PRJEB15535	Environmental	Aquatic	Lake	Freshwater					Lake Soyang, South Korea									V463K_contig_346_len_10035_bp_-_orf00005	5e-82	15
ERX2821582_NODE_790_length_14367_cov_11.610800	14367	PLV	PC_0014	VC_12_0	GKS1	EBI metagenomes	PRJEB15535	Environmental	Aquatic	Lake	Freshwater					Lake Soyang, South Korea									V563K_contig_720_len_17453_bp_-_orf00008	5e-49	17
ERX2821582_NODE_852_length_13720_cov_5.331819	13720	PLV	PC_0014	0	GKS1	EBI metagenomes	PRJEB15535	Environmental	Aquatic	Lake	Freshwater					Lake Soyang, South Korea									V423K_contig_697_len_22047_bp_-_orf00016	6e-97	15
ERX2821582_NODE_973_length_12233_cov_6.502878	12233	PLV	PC_0014	0	GKS1	EBI metagenomes	PRJEB15535	Environmental	Aquatic	Lake	Freshwater					Lake Soyang, South Korea									V563K_contig_720_len_17453_bp_-_orf00008	8e-56	18
ERX2821582_NODE_1017_length_11769_cov_5.640451	11769	PLV	PC_0014	0	GKS1	EBI metagenomes	PRJEB15535	Environmental	Aquatic	Lake	Freshwater					Lake Soyang, South Korea									V423K_contig_697_len_22047_bp_-_orf00016	2e-73	11
ERX2821581_NODE_1116_length_10468_cov_6.425026	10468	PLV	PC_0014	0	GKS1	EBI metagenomes	PRJEB15535	Environmental	Aquatic	Lake	Freshwater					Lake Soyang, South Korea									V423K_contig_697_len_22047_bp_-_orf00016	6e-82	14
HanCross_NODE_373_length_31596_cov_9.790135	31596	PLV	PC_0014	VC_12_0	GKS1	EBI metagenomes	PRJEB19373	Environmental	Aquatic	Lotic	Freshwater					Han River, South Korea									V423K_contig_697_len_22047_bp_-_orf00016	1e-122	36
HanCross_NODE_376_length_31516_cov_12.539577	31516	PLV	PC_0014	VC_12_0	GKS1	EBI metagenomes	PRJEB19373	Environmental	Aquatic	Lotic	Freshwater					Han River, South Korea									V423K_contig_697_len_22047_bp_-_orf00016	8e-74	39
HanCross_NODE_479_length_28590_cov_36.276728	28590	PLV	PC_0014	0	GKS1	EBI metagenomes	PRJEB19373	Environmental	Aquatic	Lotic	Freshwater					Han River, South Korea									V563K_contig_720_len_17453_bp_-_orf00008	5e-80	31
HanCross_NODE_483_length_28485_cov_5.709897	28485	PLV	PC_0014	VC_12_0	GKS1	EBI metagenomes	PRJEB19373	Environmental	Aquatic	Lotic	Freshwater					Han River, South Korea									V423K_contig_697_len_22047_bp_-_orf00016	2e-79	37
HanCross_NODE_594_length_25792_cov_6.462929	25792	PLV	PC_0014	VC_12_0	GKS1	EBI metagenomes	PRJEB19373	Environmental	Aquatic	Lotic	Freshwater					Han River, South Korea									V563K_contig_720_len_17453_bp_-_orf00008	6e-71	30
HanCross_NODE_639_length_24731_cov_15.793187	24731	PLV	PC_0014	VC_12_0	GKS1	EBI metagenomes	PRJEB19373	Environmental	Aquatic	Lotic	Freshwater					Han River, South Korea									V563K_contig_720_len_17453_bp_-_orf00008	3e-72	33
HanCross_NODE_651_length_24385_cov_5.824093	24385	PLV	PC_0014	VC_12_0	GKS1	EBI metagenomes	PRJEB19373	Environmental	Aquatic	Lotic	Freshwater					Han River, South Korea									V423K_contig_697_len_22047_bp_-_orf00016	6e-101	29
ERR1823950_NODE_353_length_24005_cov_33.315200	24005	PLV	PC_0014	VC_12_0	GKS1	EBI metagenomes	PRJEB19373	Environmental	Aquatic	Lotic	Freshwater					Han River, South Korea									V563K_contig_720_len_17453_bp_-_orf00008	4e-65	22
HanCross_NODE_686_length_23696_cov_9.741714	23696	PLV	PC_0014	VC_12_0	GKS1	EBI metagenomes	PRJEB19373	Environmental	Aquatic	Lotic	Freshwater					Han River, South Korea									V423K_contig_697_len_22047_bp_-_orf00016	2e-118	31
HanCross_NODE_689_length_23598_cov_7.790369	23598	PLV	PC_0014	VC_12_0	GKS1	EBI metagenomes	PRJEB19373	Environmental	Aquatic	Lotic	Freshwater					Han River, South Korea									V563K_contig_720_len_17453_bp_-_orf00008	2e-59	30
HanCross_NODE_718_length_23188_cov_24.617078	23188	PLV	PC_0014	VC_12_0	GKS1	EBI metagenomes	PRJEB19373	Environmental	Aquatic	Lotic	Freshwater					Han River, South Korea									V423K_contig_697_len_22047_bp_-_orf00016	2e-105	28
HanCross_NODE_778_length_22051_cov_7.475660	22051	PLV	PC_0014	0	GKS1	EBI metagenomes	PRJEB19373	Environmental	Aquatic	Lotic	Freshwater					Han River, South Korea									V563K_contig_720_len_17453_bp_-_orf00008	6e-55	25
HanCross_NODE_790_length_21892_cov_10.937675	21892	PLV	PC_0014	VC_12_0	GKS1	EBI metagenomes	PRJEB19373	Environmental	Aquatic	Lotic	Freshwater					Han River, South Korea									V563K_contig_720_len_17453_bp_-_orf00008	4e-53	18
ERR1823952_NODE_293_length_21728_cov_26.994043	21728	PLV	PC_0014	VC_12_0	GKS1	EBI metagenomes	PRJEB19373	Environmental	Aquatic	Lotic	Freshwater					Han River, South Korea									V423K_contig_697_len_22047_bp_-_orf00016	4e-104	22
HanCross_NODE_828_length_21390_cov_14.025517	21390	PLV	PC_0014	VC_12_0	GKS1	EBI metagenomes	PRJEB19373	Environmental	Aquatic	Lotic	Freshwater					Han River, South Korea									V563K_contig_720_len_17453_bp_-_orf00008	7e-52	21
HanCross_NODE_861_length_21038_cov_10.308056	21038	PLV	PC_0014	VC_12_0	GKS1	EBI metagenomes	PRJEB19373	Environmental	Aquatic	Lotic	Freshwater					Han River, South Korea									V563K_contig_720_len_17453_bp_-_orf00008	1e-39	24
HanCross_NODE_896_length_20570_cov_11.223536	20570	PLV	PC_0014	0	GKS1	EBI metagenomes	PRJEB19373	Environmental	Aquatic	Lotic	Freshwater					Han River, South Korea									V563K_contig_720_len_17453_bp_-_orf00008	2e-34	19
HanCross_NODE_901_length_20468_cov_5.807913	20468	PLV	PC_0014	VC_12_0	GKS1	EBI metagenomes	PRJEB19373	Environmental	Aquatic	Lotic	Freshwater					Han River, South Korea									V563K_contig_720_len_17453_bp_-_orf00008	9e-55	26
HanCross_NODE_960_length_19680_cov_15.816003	19680	PLV	PC_0014	VC_12_0	GKS1	EBI metagenomes	PRJEB19373	Environmental	Aquatic	Lotic	Freshwater					Han River, South Korea									V423K_contig_697_len_22047_bp_-_orf00016	1e-107	23
HanCross_NODE_967_length_19624_cov_7.956690	19624	PLV		VC_19_0	GKS1	EBI metagenomes	PRJEB19373	Environmental	Aquatic	Lotic	Freshwater					Han River, South Korea									V563K_contig_720_len_17453_bp_-_orf00008	1e-47	18
ERR1823952_NODE_372_length_19267_cov_7.101532	19267	PLV	PC_0014	VC_12_0	GKS1	EBI metagenomes	PRJEB19373	Environmental	Aquatic	Lotic	Freshwater					Han River, South Korea									V563K_contig_720_len_17453_bp_-_orf00008	4e-54	21
ERR1823950_NODE_506_length_18924_cov_15.063067	18924	PLV	PC_0014	VC_15_0	GKS1	EBI metagenomes	PRJEB19373	Environmental	Aquatic	Lotic	Freshwater					Han River, South Korea									V563K_contig_4914_len_14405_bp_-_orf00011	4e-97	17
ERR1823954_NODE_415_length_18801_cov_10.018259	18801	PLV	PC_0014	VC_15_0	GKS1	EBI metagenomes	PRJEB19373	Environmental	Aquatic	Lotic	Freshwater					Han River, South Korea									V463K_contig_346_len_10035_bp_-_orf00005	1e-79	21
ERR1823952_NODE_412_length_18081_cov_38.170072	18081	PLV	PC_0014	VC_15_0	GKS1	EBI metagenomes	PRJEB19373	Environmental	Aquatic	Lotic	Freshwater					Han River, South Korea									V463K_contig_346_len_10035_bp_-_orf00005	2e-82	18
HanCross_NODE_1180_length_17494_cov_18.750560	17494	PLV	PC_0014	VC_15_0	GKS1	EBI metagenomes	PRJEB19373	Environmental	Aquatic	Lotic	Freshwater					Han River, South Korea									V463K_contig_346_len_10035_bp_-_orf00005	3e-81	17
HanCross_NODE_1380_length_16036_cov_4.721954	16036	PLV	PC_0014	VC_12_0	GKS1	EBI metagenomes	PRJEB19373	Environmental	Aquatic	Lotic	Freshwater					Han River, South Korea									V423K_contig_697_len_22047_bp_-_orf00016	3e-84	20
HanCross_NODE_1404_length_15888_cov_22.461845	15888	PLV	PC_0014	VC_12_0	GKS1	EBI metagenomes	PRJEB19373	Environmental	Aquatic	Lotic	Freshwater					Han River, South Korea									V563K_contig_720_len_17453_bp_-_orf00008	2e-47	13
ERR1823952_NODE_557_length_15368_cov_14.388508	15368	PLV	PC_0014	VC_18_0	GKS1	EBI metagenomes	PRJEB19373	Environmental	Aquatic	Lotic	Freshwater					Han River, South Korea									V563K_contig_720_len_17453_bp_-_orf00008	1e-53	17
HanCross_NODE_1499_length_15286_cov_5.765560	15286	PLV	PC_0014	VC_12_0	GKS1	EBI metagenomes	PRJEB19373	Environmental	Aquatic	Lotic	Freshwater					Han River, South Korea									V423K_contig_697_len_22047_bp_-_orf00016	8e-115	16
HanCross_NODE_1597_length_14727_cov_11.455308	14727	PLV	PC_0014	VC_12_0	GKS1	EBI metagenomes	PRJEB19373	Environmental	Aquatic	Lotic	Freshwater					Han River, South Korea									V563K_contig_720_len_17453_bp_-_orf00008	1e-50	13
HanCross_NODE_1640_length_14517_cov_17.986848	14517	PLV	PC_0014	VC_12_0	GKS1	EBI metagenomes	PRJEB19373	Environmental	Aquatic	Lotic	Freshwater					Han River, South Korea									V563K_contig_720_len_17453_bp_-_orf00008	5e-50	14
HanCross_NODE_1662_length_14356_cov_17.941967	14356	PLV	PC_0014	VC_12_0	GKS1	EBI metagenomes	PRJEB19373	Environmental	Aquatic	Lotic	Freshwater					Han River, South Korea									V563K_contig_720_len_17453_bp_-_orf00008	2e-47	13
HanCross_NODE_1726_length_14039_cov_14.988760	14039	PLV	PC_0014	VC_16_0	GKS1	EBI metagenomes	PRJEB19373	Environmental	Aquatic	Lotic	Freshwater					Han River, South Korea									V463K_contig_346_len_10035_bp_-_orf00005	4e-88	14
HanCross_NODE_1872_length_13339_cov_5.848658	13339	PLV	PC_0014	0	GKS1	EBI metagenomes	PRJEB19373	Environmental	Aquatic	Lotic	Freshwater					Han River, South Korea									V423K_contig_697_len_22047_bp_-_orf00016	1e-93	20
HanCross_NODE_1879_length_13308_cov_8.144519	13308	PLV	PC_0014	0	GKS1	EBI metagenomes	PRJEB19373	Environmental	Aquatic	Lotic	Freshwater					Han River, South Korea									V463K_contig_346_len_10035_bp_-_orf00005	4e-54	14
HanCross_NODE_1888_length_13242_cov_49.436869	13242	PLV	PC_0014	0	GKS1	EBI metagenomes	PRJEB19373	Environmental	Aquatic	Lotic	Freshwater					Han River, South Korea									V423K_contig_697_len_22047_bp_-_orf00016	1e-90	17
ERR1823954_NODE_748_length_13203_cov_10.926896	13203	PLV	PC_0014	VC_18_0	GKS1	EBI metagenomes	PRJEB19373	Environmental	Aquatic	Lotic	Freshwater					Han River, South Korea									V563K_contig_1438_len_13919_bp_-_orf00015	5e-52	12
HanCross_NODE_1909_length_13118_cov_40.668659	13118	PLV	PC_0014	0	GKS1	EBI metagenomes	PRJEB19373	Environmental	Aquatic	Lotic	Freshwater					Han River, South Korea									V423K_contig_697_len_22047_bp_-_orf00016	1e-91	15
HanCross_NODE_1969_length_12801_cov_7.066143	12801	PLV	PC_0014	VC_25_0	GKS1	EBI metagenomes	PRJEB19373	Environmental	Aquatic	Lotic	Freshwater					Han River, South Korea									V563K_contig_720_len_17453_bp_-_orf00008	1e-60	14
HanCross_NODE_2315_length_11399_cov_4.401924	11399	PLV	PC_0014	0	GKS1	EBI metagenomes	PRJEB19373	Environmental	Aquatic	Lotic	Freshwater					Han River, South Korea									V423K_contig_697_len_22047_bp_-_orf00016	1e-35	13
ERR1823952_NODE_884_length_11086_cov_4.289696	11086	PLV	PC_0014	0	GKS1	EBI metagenomes	PRJEB19373	Environmental	Aquatic	Lotic	Freshwater					Han River, South Korea									V423K_contig_697_len_22047_bp_-_orf00016	9e-105	14
HanCross_NODE_2392_length_11081_cov_5.277112	11081	PLV	PC_0014	0	GKS1	EBI metagenomes	PRJEB19373	Environmental	Aquatic	Lotic	Freshwater					Han River, South Korea									V563K_contig_720_len_17453_bp_-_orf00008	2e-48	14
ERR1823950_NODE_1028_length_10991_cov_7.959066	10991	PLV	PC_0014	VC_12_0	GKS1	EBI metagenomes	PRJEB19373	Environmental	Aquatic	Lotic	Freshwater					Han River, South Korea									V563K_contig_720_len_17453_bp_-_orf00008	2e-34	11
HanCross_NODE_2429_length_10984_cov_3.766975	10984	PLV	PC_0014	0	GKS1	EBI metagenomes	PRJEB19373	Environmental	Aquatic	Lotic	Freshwater					Han River, South Korea									V563K_contig_4914_len_14405_bp_-_orf00011	2e-68	16
ERX2821583_NODE_533_length_21111_cov_349.775808	21111	PLV	PC_0076	VC_45_0	CHI group	EBI metagenomes	PRJEB15535	Environmental	Aquatic	Lake	Freshwater					Lake Soyang, South Korea									gene_193595_GeneMark.hmm_488_aa_2059_3525_NODE_6705_length_9347_cov_4.824380	0	22
ERX2821581_NODE_416_length_20558_cov_9.030605	20558	PLV	PC_0076	0	CHI group	EBI metagenomes	PRJEB15535	Environmental	Aquatic	Lake	Freshwater					Lake Soyang, South Korea									gene_113039_GeneMark.hmm_516_aa_17009_18559_NODE_2293_length_19845_cov_6.292999	4e-143	23
ERX2821581_NODE_427_length_20096_cov_32.756604	20096	PLV	PC_0076	VC_45_0	CHI group	EBI metagenomes	PRJEB15535	Environmental	Aquatic	Lake	Freshwater					Lake Soyang, South Korea									gene_193595_GeneMark.hmm_488_aa_2059_3525_NODE_6705_length_9347_cov_4.824380	0	24
ERX2821582_NODE_508_length_19252_cov_23.636806	19252	PLV	PC_0076	VC_45_0	CHI group	EBI metagenomes	PRJEB15535	Environmental	Aquatic	Lake	Freshwater					Lake Soyang, South Korea									gene_193595_GeneMark.hmm_488_aa_2059_3525_NODE_6705_length_9347_cov_4.824380	0	21
ERX2821582_NODE_571_length_17868_cov_60.070071	17868	PLV	PC_0076	VC_45_0	CHI group	EBI metagenomes	PRJEB15535	Environmental	Aquatic	Lake	Freshwater					Lake Soyang, South Korea									gene_113039_GeneMark.hmm_516_aa_17009_18559_NODE_2293_length_19845_cov_6.292999	3e-67	18
ERX2821556_NODE_396_length_16960_cov_9.285748	16960	PLV	PC_0076	0	CHI group	EBI metagenomes	PRJEB15535	Environmental	Aquatic	Lake	Freshwater					Lake Soyang, South Korea									gene_113039_GeneMark.hmm_516_aa_17009_18559_NODE_2293_length_19845_cov_6.292999	0	17
ERX2821582_NODE_721_length_15360_cov_16.403427	15360	PLV	PC_0076	VC_45_0	CHI group	EBI metagenomes	PRJEB15535	Environmental	Aquatic	Lake	Freshwater					Lake Soyang, South Korea									gene_193595_GeneMark.hmm_488_aa_2059_3525_NODE_6705_length_9347_cov_4.824380	0	15
ERX2821582_NODE_962_length_12321_cov_11.593388	12321	PLV	PC_0076	VC_45_0	CHI group	EBI metagenomes	PRJEB15535	Environmental	Aquatic	Lake	Freshwater					Lake Soyang, South Korea									gene_193595_GeneMark.hmm_488_aa_2059_3525_NODE_6705_length_9347_cov_4.824380	0	12
ERX2821582_NODE_1155_length_10726_cov_36.580385	10726	PLV	PC_0076	0	CHI group	EBI metagenomes	PRJEB15535	Environmental	Aquatic	Lake	Freshwater					Lake Soyang, South Korea									gene_193595_GeneMark.hmm_488_aa_2059_3525_NODE_6705_length_9347_cov_4.824380	0	19
HanCross_NODE_722_length_23034_cov_19.661368	23034	PLV	PC_0076	VC_45_0	CHI group	EBI metagenomes	PRJEB19373	Environmental	Aquatic	Lotic	Freshwater					Han River, South Korea									gene_113039_GeneMark.hmm_516_aa_17009_18559_NODE_2293_length_19845_cov_6.292999	0	34
ERR1823952_NODE_272_length_22703_cov_19.891349	22703	PLV	PC_0076	VC_45_0	CHI group	EBI metagenomes	PRJEB19373	Environmental	Aquatic	Lotic	Freshwater					Han River, South Korea									gene_113039_GeneMark.hmm_516_aa_17009_18559_NODE_2293_length_19845_cov_6.292999	0	32
HanCross_NODE_746_length_22658_cov_764.480630	22658	PLV	PC_0076	VC_45_0	CHI group	EBI metagenomes	PRJEB19373	Environmental	Aquatic	Lotic	Freshwater					Han River, South Korea									gene_113039_GeneMark.hmm_516_aa_17009_18559_NODE_2293_length_19845_cov_6.292999	7e-149	25
HanCross_NODE_812_length_21615_cov_33.682139	21615	PLV	PC_0076	VC_45_0	CHI group	EBI metagenomes	PRJEB19373	Environmental	Aquatic	Lotic	Freshwater					Han River, South Korea									gene_193595_GeneMark.hmm_488_aa_2059_3525_NODE_6705_length_9347_cov_4.824380	0	22
HanCross_NODE_826_length_21407_cov_619.302728	21407	PLV	PC_0076	VC_45_0	CHI group	EBI metagenomes	PRJEB19373	Environmental	Aquatic	Lotic	Freshwater					Han River, South Korea									gene_113039_GeneMark.hmm_516_aa_17009_18559_NODE_2293_length_19845_cov_6.292999	9e-151	21
ERR1823954_NODE_342_length_21006_cov_120.355099	21006	PLV	PC_0076	VC_45_0	CHI group	EBI metagenomes	PRJEB19373	Environmental	Aquatic	Lotic	Freshwater					Han River, South Korea									gene_193595_GeneMark.hmm_488_aa_2059_3525_NODE_6705_length_9347_cov_4.824380	0	22
ERR1823950_NODE_456_length_20348_cov_348.288261	20348	PLV	PC_0076	VC_45_0	CHI group	EBI metagenomes	PRJEB19373	Environmental	Aquatic	Lotic	Freshwater					Han River, South Korea									gene_193595_GeneMark.hmm_488_aa_2059_3525_NODE_6705_length_9347_cov_4.824380	0	22
HanCross_NODE_959_length_19691_cov_289.257492	19691	PLV	PC_0076	VC_45_0	CHI group	EBI metagenomes	PRJEB19373	Environmental	Aquatic	Lotic	Freshwater					Han River, South Korea									gene_193595_GeneMark.hmm_488_aa_2059_3525_NODE_6705_length_9347_cov_4.824380	1e-178	21
ERR1823954_NODE_387_length_19490_cov_33.161646	19490	PLV	PC_0076	VC_45_0	CHI group	EBI metagenomes	PRJEB19373	Environmental	Aquatic	Lotic	Freshwater					Han River, South Korea									gene_113039_GeneMark.hmm_516_aa_17009_18559_NODE_2293_length_19845_cov_6.292999	2e-136	24
ERR1823954_NODE_398_length_19243_cov_8.434592	19243	PLV	PC_0076	VC_45_0	CHI group	EBI metagenomes	PRJEB19373	Environmental	Aquatic	Lotic	Freshwater					Han River, South Korea									gene_113039_GeneMark.hmm_516_aa_17009_18559_NODE_2293_length_19845_cov_6.292999	2e-121	22
HanCross_NODE_1009_length_19020_cov_448.650694	19020	PLV	PC_0076	VC_45_0	CHI group	EBI metagenomes	PRJEB19373	Environmental	Aquatic	Lotic	Freshwater					Han River, South Korea									gene_113039_GeneMark.hmm_516_aa_17009_18559_NODE_2293_length_19845_cov_6.292999	1e-124	20
HanCross_NODE_1318_length_16448_cov_36.863650	16448	PLV	PC_0076	0	CHI group	EBI metagenomes	PRJEB19373	Environmental	Aquatic	Lotic	Freshwater					Han River, South Korea									gene_193595_GeneMark.hmm_488_aa_2059_3525_NODE_6705_length_9347_cov_4.824380	0	19
HanCross_NODE_1594_length_14739_cov_14.326629	14739	PLV	PC_0076	0	CHI group	EBI metagenomes	PRJEB19373	Environmental	Aquatic	Lotic	Freshwater					Han River, South Korea									gene_193595_GeneMark.hmm_488_aa_2059_3525_NODE_6705_length_9347_cov_4.824380	0	16
HanCross_NODE_1851_length_13426_cov_181.723025	13426	PLV	PC_0076	VC_45_0	CHI group	EBI metagenomes	PRJEB19373	Environmental	Aquatic	Lotic	Freshwater					Han River, South Korea									gene_193595_GeneMark.hmm_488_aa_2059_3525_NODE_6705_length_9347_cov_4.824380	3e-67	9
HanCross_NODE_2183_length_11922_cov_46.399629	11922	PLV	PC_0076	VC_45_0	CHI group	EBI metagenomes	PRJEB19373	Environmental	Aquatic	Lotic	Freshwater					Han River, South Korea									gene_193595_GeneMark.hmm_488_aa_2059_3525_NODE_6705_length_9347_cov_4.824380	0	14
HanCross_NODE_2382_length_11119_cov_9.004435	11119	PLV	PC_0076	VC_45_0	CHI group	EBI metagenomes	PRJEB19373	Environmental	Aquatic	Lotic	Freshwater					Han River, South Korea									gene_193595_GeneMark.hmm_488_aa_2059_3525_NODE_6705_length_9347_cov_4.824380	0	10
ERR1823950_NODE_1083_length_10574_cov_4.801104	10574	PLV	PC_0076	VC_45_0	CHI group	EBI metagenomes	PRJEB19373	Environmental	Aquatic	Lotic	Freshwater					Han River, South Korea									gene_193595_GeneMark.hmm_488_aa_2059_3525_NODE_6705_length_9347_cov_4.824380	3e-10	11
ERX2821582_NODE_440_length_21220_cov_7.461416	21220	PLV	PC_0217	VC_21_0		EBI metagenomes	PRJEB15535	Environmental	Aquatic	Lake	Freshwater					Lake Soyang, South Korea									PLV-YSL5_-_Major_capsid_protein_CDS	1e-163	23
ERX2821582_NODE_464_length_20694_cov_26.151384	20694	PLV	PC_0160	VC_46_0		EBI metagenomes	PRJEB15535	Environmental	Aquatic	Lake	Freshwater					Lake Soyang, South Korea									V5MERGE_NODE_3031_length_16351_cov_141.015116	3e-42	20
ERX2821582_NODE_484_length_20161_cov_14.722797	20161	PLV	PC_0160	VC_46_0		EBI metagenomes	PRJEB15535	Environmental	Aquatic	Lake	Freshwater					Lake Soyang, South Korea									V5MERGE_NODE_3031_length_16351_cov_141.015116	2e-110	28
ERX2821581_NODE_434_length_19999_cov_5.771578	19999	PLV		0		EBI metagenomes	PRJEB15535	Environmental	Aquatic	Lake	Freshwater					Lake Soyang, South Korea									V435K_contig_13193_len_24085_bp_-_orf00013	1e-06	20
ERX2821582_NODE_493_length_19899_cov_7.777184	19899	PLV	PC_0144	VC_43_0		EBI metagenomes	PRJEB15535	Environmental	Aquatic	Lake	Freshwater					Lake Soyang, South Korea									V563K_contig_419_len_17751_bp_mCP	1e-09	21
ERX2821581_NODE_474_length_18968_cov_59.249458	18968	PLV		VC_74_0		EBI metagenomes	PRJEB15535	Environmental	Aquatic	Lake	Freshwater					Lake Soyang, South Korea									PLV_GKS2643_reassembled-MCP	1e-13	25
ERX2821582_NODE_528_length_18924_cov_15.551849	18924	PLV	PC_0217	VC_80_0		EBI metagenomes	PRJEB15535	Environmental	Aquatic	Lake	Freshwater					Lake Soyang, South Korea									PLV-YSL5_-_Major_capsid_protein_CDS	3e-57	18
ERX2821582_NODE_540_length_18625_cov_10.616389	18625	PLV	PC_0158	VC_76_0		EBI metagenomes	PRJEB15535	Environmental	Aquatic	Lake	Freshwater					Lake Soyang, South Korea									V4MERGE_NODE_1403_length_18081_cov_7.104032_extraction	8e-51	22
ERX2821582_NODE_546_length_18538_cov_9.784782	18538	PLV		VC_88_0		EBI metagenomes	PRJEB15535	Environmental	Aquatic	Lake	Freshwater					Lake Soyang, South Korea									PLV-SPO1_-_Major_capsid_protein_CDS	4e-07	17
ERX2821583_NODE_634_length_18509_cov_8.504176	18509	PLV	PC_0230	VC_56_0		EBI metagenomes	PRJEB15535	Environmental	Aquatic	Lake	Freshwater					Lake Soyang, South Korea									V463K_contig_346_len_10035_bp_-_orf00005	2e-06	23
ERX2821582_NODE_550_length_18442_cov_6.470796	18442	PLV	PC_0158	VC_81_0		EBI metagenomes	PRJEB15535	Environmental	Aquatic	Lake	Freshwater					Lake Soyang, South Korea									V4MERGE_NODE_1403_length_18081_cov_7.104032_extraction	0	25
ERX2821556_NODE_368_length_18062_cov_158.483853	18062	PLV		VC_99_0		EBI metagenomes	PRJEB15535	Environmental	Aquatic	Lake	Freshwater					Lake Soyang, South Korea									NODE_2993_length_16512_cov_439.614420-MCP_	5e-13	17
ERX2821581_NODE_508_length_17962_cov_17.000000	17962	PLV		VC_97_0		EBI metagenomes	PRJEB15535	Environmental	Aquatic	Lake	Freshwater					Lake Soyang, South Korea									V563K_contig_419_len_17751_bp_mCP	8e-06	16
ERX2821582_NODE_576_length_17758_cov_9.624640	17758	PLV	PC_0046	VC_35_0		EBI metagenomes	PRJEB15535	Environmental	Aquatic	Lake	Freshwater					Lake Soyang, South Korea									V563K_contig_419_len_17751_bp_mCP	9e-08	21
ERX2821582_NODE_577_length_17753_cov_17.153037	17753	PLV	PC_0206	VC_47_0		EBI metagenomes	PRJEB15535	Environmental	Aquatic	Lake	Freshwater					Lake Soyang, South Korea									V563K_contig_419_len_17751_bp_mCP	2e-06	24
ERX2821583_NODE_680_length_17635_cov_6.014006	17635	PLV	PC_0230	VC_56_0		EBI metagenomes	PRJEB15535	Environmental	Aquatic	Lake	Freshwater					Lake Soyang, South Korea									V563K_contig_419_len_17751_bp_mCP	1e-07	22
ERX2821582_NODE_589_length_17525_cov_19.457316	17525	PLV	PC_0160	VC_46_0		EBI metagenomes	PRJEB15535	Environmental	Aquatic	Lake	Freshwater					Lake Soyang, South Korea									V5MERGE_NODE_3031_length_16351_cov_141.015116	5e-44	21
ERX2821581_NODE_554_length_16969_cov_28.118120	16969	PLV	PC_0046	VC_35_0		EBI metagenomes	PRJEB15535	Environmental	Aquatic	Lake	Freshwater					Lake Soyang, South Korea									PLV-RED1_-_Major_capsid_protein_CDS	2e-18	19
ERX2821581_NODE_557_length_16905_cov_9.383807	16905	PLV	PC_0206	VC_47_0		EBI metagenomes	PRJEB15535	Environmental	Aquatic	Lake	Freshwater					Lake Soyang, South Korea									V5MERGE_NODE_3031_length_16351_cov_141.015116	5e-46	27
ERX2821583_NODE_765_length_16498_cov_115.186400	16498	PLV		VC_96_0		EBI metagenomes	PRJEB15535	Environmental	Aquatic	Lake	Freshwater					Lake Soyang, South Korea									gene_133993_GeneMark.hmm_591_aa_8156_9931_NODE_3172_length_15896_cov_13.870852	1e-67	16
ERX2821582_NODE_652_length_16415_cov_61.834344	16415	PLV	PC_0160	VC_48_0		EBI metagenomes	PRJEB15535	Environmental	Aquatic	Lake	Freshwater					Lake Soyang, South Korea									V5MERGE_NODE_3031_length_16351_cov_141.015116	5e-178	24
ERX2821581_NODE_593_length_16230_cov_5.979949	16230	PLV		VC_74_0		EBI metagenomes	PRJEB15535	Environmental	Aquatic	Lake	Freshwater					Lake Soyang, South Korea									NODE_2993_length_16512_cov_439.614420-MCP_	2e-20	22
ERX2821583_NODE_776_length_16223_cov_6.403170	16223	PLV	PC_0158	VC_52_0		EBI metagenomes	PRJEB15535	Environmental	Aquatic	Lake	Freshwater					Lake Soyang, South Korea									V4MERGE_NODE_1403_length_18081_cov_7.104032_extraction	7e-42	16
ERX2821557_NODE_415_length_16154_cov_12.244668	16154	PLV	PC_0206	VC_47_0		EBI metagenomes	PRJEB15535	Environmental	Aquatic	Lake	Freshwater					Lake Soyang, South Korea									V5MERGE_NODE_3031_length_16351_cov_141.015116	3e-48	24
ERX2821583_NODE_794_length_15934_cov_42.768392	15934	PLV	PC_0046	VC_35_0		EBI metagenomes	PRJEB15535	Environmental	Aquatic	Lake	Freshwater					Lake Soyang, South Korea									V563K_contig_419_len_17751_bp_mCP	2e-07	20
ERX2821557_NODE_423_length_15915_cov_6.550934	15915	PLV	PC_0115	VC_70_0		EBI metagenomes	PRJEB15535	Environmental	Aquatic	Lake	Freshwater					Lake Soyang, South Korea									NODE_2993_length_16512_cov_439.614420-MCP_	9e-29	18
ERX2821582_NODE_687_length_15753_cov_9.084619	15753	PLV	PC_0046	VC_35_0		EBI metagenomes	PRJEB15535	Environmental	Aquatic	Lake	Freshwater					Lake Soyang, South Korea									V563K_contig_419_len_17751_bp_mCP	4e-06	24
ERX2821584_NODE_729_length_15551_cov_33.798256	15551	PLV	PC_0160	VC_46_0		EBI metagenomes	PRJEB15535	Environmental	Aquatic	Lake	Freshwater					Lake Soyang, South Korea									V5MERGE_NODE_3031_length_16351_cov_141.015116	3e-108	18
ERX2821583_NODE_832_length_15255_cov_5.596286	15255	PLV	PC_0115	VC_70_0		EBI metagenomes	PRJEB15535	Environmental	Aquatic	Lake	Freshwater					Lake Soyang, South Korea									PLV_GKS2643_reassembled-MCP	7e-30	22
ERX2821582_NODE_734_length_15145_cov_113.983481	15145	PLV	PC_0158	VC_76_0		EBI metagenomes	PRJEB15535	Environmental	Aquatic	Lake	Freshwater					Lake Soyang, South Korea									V4MERGE_NODE_1403_length_18081_cov_7.104032_extraction	4e-60	19
ERX2821581_NODE_667_length_15031_cov_94.077406	15031	PLV	PC_0046	VC_35_0		EBI metagenomes	PRJEB15535	Environmental	Aquatic	Lake	Freshwater					Lake Soyang, South Korea									V5MERGE_NODE_3031_length_16351_cov_141.015116	8e-18	19
ERX2821582_NODE_741_length_14964_cov_24.945195	14964	PLV	PC_0046	VC_53_0		EBI metagenomes	PRJEB15535	Environmental	Aquatic	Lake	Freshwater					Lake Soyang, South Korea									V5MERGE_NODE_3031_length_16351_cov_141.015116	8e-08	18
ERX2821582_NODE_754_length_14772_cov_51.124166	14772	PLV	PC_0046	VC_55_0		EBI metagenomes	PRJEB15535	Environmental	Aquatic	Lake	Freshwater					Lake Soyang, South Korea									V5MERGE_NODE_3031_length_16351_cov_141.015116	3e-14	21
ERX2821581_NODE_686_length_14752_cov_12.785573	14752	PLV	PC_0046	VC_35_0		EBI metagenomes	PRJEB15535	Environmental	Aquatic	Lake	Freshwater					Lake Soyang, South Korea									PLV-RED1_-_Major_capsid_protein_CDS	1e-09	19
ERX2821583_NODE_878_length_14660_cov_6.517650	14660	PLV	PC_0115	0		EBI metagenomes	PRJEB15535	Environmental	Aquatic	Lake	Freshwater					Lake Soyang, South Korea									NODE_2993_length_16512_cov_439.614420-MCP_	2e-44	19
ERX2821557_NODE_505_length_14446_cov_5.651687	14446	PLV	PC_0206	VC_47_0		EBI metagenomes	PRJEB15535	Environmental	Aquatic	Lake	Freshwater					Lake Soyang, South Korea									V5MERGE_NODE_3031_length_16351_cov_141.015116	3e-53	22
ERX2821582_NODE_781_length_14445_cov_59.017360	14445	PLV	PC_0046	VC_35_0		EBI metagenomes	PRJEB15535	Environmental	Aquatic	Lake	Freshwater					Lake Soyang, South Korea									V5MERGE_NODE_3031_length_16351_cov_141.015116	9e-19	19
ERX2821582_NODE_799_length_14239_cov_7.431606	14239	PLV	PC_0046	VC_35_0		EBI metagenomes	PRJEB15535	Environmental	Aquatic	Lake	Freshwater					Lake Soyang, South Korea									V5MERGE_NODE_3031_length_16351_cov_141.015116	1e-27	16
ERX2821583_NODE_930_length_14133_cov_5.636183	14133	PLV	PC_0050	0		EBI metagenomes	PRJEB15535	Environmental	Aquatic	Lake	Freshwater					Lake Soyang, South Korea									V435K_contig_13193_len_24085_bp_-_orf00013	4e-13	17
ERX2821557_NODE_529_length_14071_cov_5.435714	14071	PLV	PC_0046	0		EBI metagenomes	PRJEB15535	Environmental	Aquatic	Lake	Freshwater					Lake Soyang, South Korea									V5MERGE_NODE_3031_length_16351_cov_141.015116	2e-08	19
ERX2821582_NODE_856_length_13650_cov_8.521835	13650	PLV	PC_0046	VC_35_0		EBI metagenomes	PRJEB15535	Environmental	Aquatic	Lake	Freshwater					Lake Soyang, South Korea									PLV-SPO1_-_Major_capsid_protein_CDS	8e-11	19
ERX2821583_NODE_979_length_13607_cov_16.368621	13607	PLV	PC_0046	VC_35_0		EBI metagenomes	PRJEB15535	Environmental	Aquatic	Lake	Freshwater					Lake Soyang, South Korea											17
ERX2821582_NODE_868_length_13467_cov_52.020976	13467	PLV	PC_0158	VC_76_0		EBI metagenomes	PRJEB15535	Environmental	Aquatic	Lake	Freshwater					Lake Soyang, South Korea									V4MERGE_NODE_1403_length_18081_cov_7.104032_extraction	3e-60	19
ERX2821583_NODE_1048_length_12912_cov_16.884511	12912	PLV	PC_0158	VC_63_0		EBI metagenomes	PRJEB15535	Environmental	Aquatic	Lake	Freshwater					Lake Soyang, South Korea									V4MERGE_NODE_1403_length_18081_cov_7.104032_extraction	2e-105	17
ERX2821556_NODE_671_length_11963_cov_7.721493	11963	Viro		VC_104_0		EBI metagenomes	PRJEB15535	Environmental	Aquatic	Lake	Freshwater					Lake Soyang, South Korea									6363_3803_CY1_24kmer_contig_6609_gene_7	4e-123	14
ERX2821557_NODE_653_length_11853_cov_10.044305	11853	PLV	PC_0115	VC_98_0		EBI metagenomes	PRJEB15535	Environmental	Aquatic	Lake	Freshwater					Lake Soyang, South Korea									PLV_GKS2643_reassembled-MCP	1e-37	16
ERX2821583_NODE_1162_length_11659_cov_7.161029	11659	PLV	PC_0046	VC_39_0		EBI metagenomes	PRJEB15535	Environmental	Aquatic	Lake	Freshwater					Lake Soyang, South Korea									V563K_contig_419_len_17751_bp_mCP	6e-06	15
ERX2821583_NODE_1186_length_11484_cov_6.392885	11484	PLV	PC_0206	0		EBI metagenomes	PRJEB15535	Environmental	Aquatic	Lake	Freshwater					Lake Soyang, South Korea									V563K_contig_419_len_17751_bp_mCP	2e-10	15
ERX2821582_NODE_1129_length_10922_cov_11.632753	10922	PLV	PC_0158	VC_76_0		EBI metagenomes	PRJEB15535	Environmental	Aquatic	Lake	Freshwater					Lake Soyang, South Korea									V4MERGE_NODE_1403_length_18081_cov_7.104032_extraction	3e-59	16
ERX2821582_NODE_1130_length_10919_cov_21.424502	10919	PLV	PC_0158	0		EBI metagenomes	PRJEB15535	Environmental	Aquatic	Lake	Freshwater					Lake Soyang, South Korea									V4MERGE_NODE_1403_length_18081_cov_7.104032_extraction	9e-74	11
HanCross_NODE_180_length_38879_cov_72.532081	38879	PLV	PC_0144	VC_43_0		EBI metagenomes	PRJEB19373	Environmental	Aquatic	Lotic	Freshwater					Han River, South Korea									V535K_contig_8_len_15243_bp_-_MCP	3e-116	48
ERR1823950_NODE_149_length_35646_cov_13.639578	35646	PLV	PC_0206	VC_47_0		EBI metagenomes	PRJEB19373	Environmental	Aquatic	Lotic	Freshwater					Han River, South Korea									V563K_contig_419_len_17751_bp_mCP	7e-09	47
HanCross_NODE_526_length_27281_cov_16.965821	27281	PLV	PC_0144	VC_75_0		EBI metagenomes	PRJEB19373	Environmental	Aquatic	Lotic	Freshwater					Han River, South Korea									V563K_contig_419_len_17751_bp_mCP	1e-10	32
ERR1823952_NODE_207_length_26387_cov_11.507030	26387	PLV	PC_0217	VC_84_0		EBI metagenomes	PRJEB19373	Environmental	Aquatic	Lotic	Freshwater					Han River, South Korea									PLV-YSL6_-_Major_capsid_protein_CDS	0	23
ERR1823952_NODE_288_length_21924_cov_6.962888	21924	PLV		VC_102_0		EBI metagenomes	PRJEB19373	Environmental	Aquatic	Lotic	Freshwater					Han River, South Korea									gene_133993_GeneMark.hmm_591_aa_8156_9931_NODE_3172_length_15896_cov_13.870852	6e-09	18
ERR1823954_NODE_343_length_20983_cov_17.282756	20983	PLV	PC_0217	VC_21_0		EBI metagenomes	PRJEB19373	Environmental	Aquatic	Lotic	Freshwater					Han River, South Korea									PLV-YSL2_-_Major_capsid_protein_CDS	0	22
HanCross_NODE_873_length_20876_cov_10.638693	20876	PLV	PC_0160	VC_46_0		EBI metagenomes	PRJEB19373	Environmental	Aquatic	Lotic	Freshwater					Han River, South Korea									V5MERGE_NODE_3031_length_16351_cov_141.015116	8e-62	22
ERR1823954_NODE_361_length_20356_cov_9.862854	20356	PLV		VC_74_0		EBI metagenomes	PRJEB19373	Environmental	Aquatic	Lotic	Freshwater					Han River, South Korea									PLV_GKS2643_reassembled-MCP	5e-14	29
HanCross_NODE_911_length_20237_cov_6.209214	20237	PLV	PC_0230	0		EBI metagenomes	PRJEB19373	Environmental	Aquatic	Lotic	Freshwater					Han River, South Korea									PLV-RED1_-_Major_capsid_protein_CDS	7e-08	18
ERR1823954_NODE_372_length_20191_cov_15.587028	20191	PLV		VC_86_0		EBI metagenomes	PRJEB19373	Environmental	Aquatic	Lotic	Freshwater					Han River, South Korea									PLV-MED1_-_Major_capsid_protein_CDS	2e-86	26
HanCross_NODE_943_length_19807_cov_11.271940	19807	PLV	PC_0046	VC_35_0		EBI metagenomes	PRJEB19373	Environmental	Aquatic	Lotic	Freshwater					Han River, South Korea									V563K_contig_419_len_17751_bp_mCP	2e-10	26
HanCross_NODE_947_length_19772_cov_26.777930	19772	PLV	PC_0230	VC_56_0		EBI metagenomes	PRJEB19373	Environmental	Aquatic	Lotic	Freshwater					Han River, South Korea									V535K_contig_1301_len_16316_bp_extraction	0	24
HanCross_NODE_979_length_19442_cov_31.574983	19442	PLV		VC_20_0		EBI metagenomes	PRJEB19373	Environmental	Aquatic	Lotic	Freshwater					Han River, South Korea									V563K_contig_419_len_17751_bp_mCP	2e-08	24
ERR1823950_NODE_490_length_19265_cov_10.170366	19265	PLV		VC_74_0		EBI metagenomes	PRJEB19373	Environmental	Aquatic	Lotic	Freshwater					Han River, South Korea									PLV_GKS2643_reassembled-MCP	2e-29	22
ERR1823950_NODE_498_length_19165_cov_43.031581	19165	PLV		VC_71_0		EBI metagenomes	PRJEB19373	Environmental	Aquatic	Lotic	Freshwater					Han River, South Korea									PLV_GKS2643_reassembled-MCP	5e-22	23
HanCross_NODE_1012_length_18978_cov_20.443116	18978	PLV	PC_0160	VC_46_0		EBI metagenomes	PRJEB19373	Environmental	Aquatic	Lotic	Freshwater					Han River, South Korea									V563K_contig_419_len_17751_bp_mCP	1e-08	24
HanCross_NODE_1013_length_18978_cov_15.448194	18978	PLV		VC_102_0		EBI metagenomes	PRJEB19373	Environmental	Aquatic	Lotic	Freshwater					Han River, South Korea									gene_133993_GeneMark.hmm_591_aa_8156_9931_NODE_3172_length_15896_cov_13.870852	3e-08	14
HanCross_NODE_1021_length_18911_cov_12.494798	18911	PLV	PC_0160	VC_46_0		EBI metagenomes	PRJEB19373	Environmental	Aquatic	Lotic	Freshwater					Han River, South Korea									V5MERGE_NODE_3031_length_16351_cov_141.015116	7e-65	20
HanCross_NODE_1062_length_18523_cov_17.527477	18523	PLV	PC_0230	VC_56_0		EBI metagenomes	PRJEB19373	Environmental	Aquatic	Lotic	Freshwater					Han River, South Korea									V563K_contig_419_len_17751_bp_mCP	2e-07	26
ERR1823950_NODE_534_length_18290_cov_11.482354	18290	PLV		VC_88_0		EBI metagenomes	PRJEB19373	Environmental	Aquatic	Lotic	Freshwater					Han River, South Korea									V563K_contig_419_len_17751_bp_mCP	3e-73	22
ERR1823950_NODE_546_length_17996_cov_7.467392	17996	PLV		VC_20_0		EBI metagenomes	PRJEB19373	Environmental	Aquatic	Lotic	Freshwater					Han River, South Korea									V563K_contig_419_len_17751_bp_mCP	2e-08	19
ERR1823952_NODE_425_length_17810_cov_5.578668	17810	PLV		VC_103_0		EBI metagenomes	PRJEB19373	Environmental	Aquatic	Lotic	Freshwater					Han River, South Korea									PLV_GKS2643_reassembled-MCP	2e-13	18
HanCross_NODE_1146_length_17789_cov_16.267807	17789	Viro		VC_104_0		EBI metagenomes	PRJEB19373	Environmental	Aquatic	Lotic	Freshwater					Han River, South Korea									6363_3803_CY1_24kmer_contig_6609_gene_7	1e-95	18
HanCross_NODE_1152_length_17722_cov_287.271259	17722	PLV	PC_0230	VC_56_0		EBI metagenomes	PRJEB19373	Environmental	Aquatic	Lotic	Freshwater					Han River, South Korea									V535K_contig_2415_len_15430_bp	2e-179	24
HanCross_NODE_1164_length_17615_cov_36.625071	17615	PLV	PC_0206	VC_47_0		EBI metagenomes	PRJEB19373	Environmental	Aquatic	Lotic	Freshwater					Han River, South Korea									V563K_contig_419_len_17751_bp_mCP	5e-10	22
HanCross_NODE_1174_length_17564_cov_9.451152	17564	PLV		VC_99_0		EBI metagenomes	PRJEB19373	Environmental	Aquatic	Lotic	Freshwater					Han River, South Korea									PLV_GKS2643_reassembled-MCP	4e-12	20
HanCross_NODE_1190_length_17377_cov_16.329654	17377	PLV	PC_0115	0		EBI metagenomes	PRJEB19373	Environmental	Aquatic	Lotic	Freshwater					Han River, South Korea									V563K_contig_419_len_17751_bp_mCP	3e-06	18
ERR1823950_NODE_566_length_17366_cov_100.939058	17366	PLV	PC_0230	VC_56_0		EBI metagenomes	PRJEB19373	Environmental	Aquatic	Lotic	Freshwater					Han River, South Korea									V535K_contig_1301_len_16316_bp_extraction	9e-86	21
HanCross_NODE_1195_length_17330_cov_17.546865	17330	PLV		VC_106_0		EBI metagenomes	PRJEB19373	Environmental	Aquatic	Lotic	Freshwater					Han River, South Korea									PLV-SAF4_-_Major_capsid_protein_CDS	0	16
HanCross_NODE_1196_length_17320_cov_6.606702	17320	PLV		0		EBI metagenomes	PRJEB19373	Environmental	Aquatic	Lotic	Freshwater					Han River, South Korea									V563K_contig_419_len_17751_bp_mCP	3e-10	11
HanCross_NODE_1224_length_17057_cov_15.365006	17057	PLV	PC_0046	VC_35_0		EBI metagenomes	PRJEB19373	Environmental	Aquatic	Lotic	Freshwater					Han River, South Korea									V535K_contig_8_len_15243_bp_-_MCP	6e-10	18
HanCross_NODE_1233_length_17026_cov_23.198231	17026	PLV	PC_0160	VC_48_0		EBI metagenomes	PRJEB19373	Environmental	Aquatic	Lotic	Freshwater					Han River, South Korea									V5MERGE_NODE_3031_length_16351_cov_141.015116	6e-179	21
HanCross_NODE_1235_length_17011_cov_30.855490	17011	PLV	PC_0144	VC_43_0		EBI metagenomes	PRJEB19373	Environmental	Aquatic	Lotic	Freshwater					Han River, South Korea									V535K_contig_8_len_15243_bp_-_MCP	9e-69	22
HanCross_NODE_1238_length_16992_cov_18.399326	16992	PLV	PC_0230	VC_56_0		EBI metagenomes	PRJEB19373	Environmental	Aquatic	Lotic	Freshwater					Han River, South Korea									V563K_contig_419_len_17751_bp_mCP	6e-07	21
HanCross_NODE_1239_length_16984_cov_22.809791	16984	PLV		VC_103_0		EBI metagenomes	PRJEB19373	Environmental	Aquatic	Lotic	Freshwater					Han River, South Korea									V563K_contig_419_len_17751_bp_mCP	7e-06	19
HanCross_NODE_1269_length_16781_cov_9.434949	16781	PLV		VC_97_0		EBI metagenomes	PRJEB19373	Environmental	Aquatic	Lotic	Freshwater					Han River, South Korea									V523K_contig_149122_len_17919_bp_-_orf00013	1e-05	15
ERR1823952_NODE_480_length_16714_cov_7.335036	16714	PLV	PC_0046	VC_54_0		EBI metagenomes	PRJEB19373	Environmental	Aquatic	Lotic	Freshwater					Han River, South Korea									PLV-RED1_-_Major_capsid_protein_CDS	2e-21	20
ERR1823950_NODE_597_length_16677_cov_11.283693	16677	PLV	PC_0115	VC_98_0		EBI metagenomes	PRJEB19373	Environmental	Aquatic	Lotic	Freshwater					Han River, South Korea									PLV_GKS2643_reassembled-MCP	8e-36	24
ERR1823952_NODE_484_length_16646_cov_97.943409	16646	PLV	PC_0115	VC_70_0		EBI metagenomes	PRJEB19373	Environmental	Aquatic	Lotic	Freshwater					Han River, South Korea									PLV_GKS2643_reassembled-MCP	1e-33	20
HanCross_NODE_1300_length_16593_cov_9.268914	16593	PLV	PC_0206	VC_47_0		EBI metagenomes	PRJEB19373	Environmental	Aquatic	Lotic	Freshwater					Han River, South Korea									V5MERGE_NODE_3031_length_16351_cov_141.015116	7e-46	19
HanCross_NODE_1316_length_16458_cov_8.423323	16458	PLV	PC_0206	VC_47_0		EBI metagenomes	PRJEB19373	Environmental	Aquatic	Lotic	Freshwater					Han River, South Korea									V5MERGE_NODE_3031_length_16351_cov_141.015116	1e-20	24
HanCross_NODE_1346_length_16274_cov_10.197062	16274	PLV	PC_0046	0		EBI metagenomes	PRJEB19373	Environmental	Aquatic	Lotic	Freshwater					Han River, South Korea									V5MERGE_NODE_3031_length_16351_cov_141.015116	6e-17	16
HanCross_NODE_1354_length_16239_cov_135.289337	16239	PLV	PC_0046	VC_35_0		EBI metagenomes	PRJEB19373	Environmental	Aquatic	Lotic	Freshwater					Han River, South Korea									PLV-SPO1_-_Major_capsid_protein_CDS	3e-14	21
ERR1823954_NODE_557_length_16055_cov_27.780343	16055	PLV	PC_0160	VC_48_0		EBI metagenomes	PRJEB19373	Environmental	Aquatic	Lotic	Freshwater					Han River, South Korea									V5MERGE_NODE_3031_length_16351_cov_141.015116	4e-176	19
HanCross_NODE_1381_length_16029_cov_22.527826	16029	PLV	PC_0046	VC_35_0		EBI metagenomes	PRJEB19373	Environmental	Aquatic	Lotic	Freshwater					Han River, South Korea									PLV-MED1_-_Major_capsid_protein_CDS	8e-09	22
ERR1823950_NODE_641_length_15857_cov_14.176802	15857	PLV	PC_0046	VC_54_0		EBI metagenomes	PRJEB19373	Environmental	Aquatic	Lotic	Freshwater					Han River, South Korea									V5MERGE_NODE_3031_length_16351_cov_141.015116	2e-39	20
HanCross_NODE_1409_length_15840_cov_15.841525	15840	PLV	PC_0046	VC_35_0		EBI metagenomes	PRJEB19373	Environmental	Aquatic	Lotic	Freshwater					Han River, South Korea									PLV-RED1_-_Major_capsid_protein_CDS	1e-14	24
HanCross_NODE_1415_length_15789_cov_8.548734	15789	PLV	PC_0046	VC_35_0		EBI metagenomes	PRJEB19373	Environmental	Aquatic	Lotic	Freshwater					Han River, South Korea									V5MERGE_NODE_3031_length_16351_cov_141.015116	2e-11	23
HanCross_NODE_1421_length_15766_cov_11.509207	15766	PLV	PC_0046	VC_35_0		EBI metagenomes	PRJEB19373	Environmental	Aquatic	Lotic	Freshwater					Han River, South Korea									V563K_contig_419_len_17751_bp_mCP	8e-06	21
ERR1823954_NODE_574_length_15669_cov_13.084947	15669	PLV	PC_0144	VC_75_0		EBI metagenomes	PRJEB19373	Environmental	Aquatic	Lotic	Freshwater					Han River, South Korea									V535K_contig_8_len_15243_bp_-_MCP	8e-59	21
HanCross_NODE_1435_length_15654_cov_157.886741	15654	PLV	PC_0160	VC_48_0		EBI metagenomes	PRJEB19373	Environmental	Aquatic	Lotic	Freshwater					Han River, South Korea									V563K_contig_419_len_17751_bp_mCP	4e-13	19
ERR1823952_NODE_541_length_15652_cov_11.584366	15652	PLV		VC_99_0		EBI metagenomes	PRJEB19373	Environmental	Aquatic	Lotic	Freshwater					Han River, South Korea									PLV_GKS2643_reassembled-MCP	2e-10	18
HanCross_NODE_1448_length_15585_cov_17.058979	15585	PLV	PC_0144	VC_43_0		EBI metagenomes	PRJEB19373	Environmental	Aquatic	Lotic	Freshwater					Han River, South Korea									V535K_contig_8_len_15243_bp_-_MCP	1e-114	20
ERR1823952_NODE_555_length_15405_cov_6.465241	15405	PLV	PC_0046	VC_35_0		EBI metagenomes	PRJEB19373	Environmental	Aquatic	Lotic	Freshwater					Han River, South Korea									V5MERGE_NODE_3031_length_16351_cov_141.015116	6e-17	19
HanCross_NODE_1472_length_15403_cov_9.245956	15403	PLV	PC_0115	VC_70_0		EBI metagenomes	PRJEB19373	Environmental	Aquatic	Lotic	Freshwater					Han River, South Korea									NODE_2993_length_16512_cov_439.614420-MCP_	1e-30	19
HanCross_NODE_1483_length_15358_cov_501.068424	15358	PLV	PC_0206	VC_47_0		EBI metagenomes	PRJEB19373	Environmental	Aquatic	Lotic	Freshwater					Han River, South Korea									V563K_contig_419_len_17751_bp_mCP	8e-08	20
HanCross_NODE_1492_length_15321_cov_750.630295	15321	PLV	PC_0046	0		EBI metagenomes	PRJEB19373	Environmental	Aquatic	Lotic	Freshwater					Han River, South Korea									PLV-RED1_-_Major_capsid_protein_CDS	5e-23	18
ERR1823954_NODE_603_length_15307_cov_6.323510	15307	PLV	PC_0115	VC_70_0		EBI metagenomes	PRJEB19373	Environmental	Aquatic	Lotic	Freshwater					Han River, South Korea									PLV_GKS2643_reassembled-MCP	2e-34	19
HanCross_NODE_1496_length_15302_cov_7.386252	15302	PLV	PC_0115	VC_78_0		EBI metagenomes	PRJEB19373	Environmental	Aquatic	Lotic	Freshwater					Han River, South Korea									V463K_contig_346_len_10035_bp_-_orf00005	3e-08	22
ERR1823950_NODE_673_length_15257_cov_26.257145	15257	PLV	PC_0230	VC_56_0		EBI metagenomes	PRJEB19373	Environmental	Aquatic	Lotic	Freshwater					Han River, South Korea									V535K_contig_1301_len_16316_bp_extraction	3e-89	17
ERR1823952_NODE_564_length_15201_cov_7.974289	15201	PLV	PC_0046	VC_53_0		EBI metagenomes	PRJEB19373	Environmental	Aquatic	Lotic	Freshwater					Han River, South Korea									V5MERGE_NODE_3031_length_16351_cov_141.015116	5e-07	16
HanCross_NODE_1525_length_15166_cov_42.513487	15166	PLV	PC_0046	VC_35_0		EBI metagenomes	PRJEB19373	Environmental	Aquatic	Lotic	Freshwater					Han River, South Korea									PLV-RED1_-_Major_capsid_protein_CDS	4e-21	15
ERR1823950_NODE_686_length_15074_cov_13.338866	15074	PLV	PC_0046	VC_55_0		EBI metagenomes	PRJEB19373	Environmental	Aquatic	Lotic	Freshwater					Han River, South Korea									V5MERGE_NODE_3031_length_16351_cov_141.015116	2e-11	20
HanCross_NODE_1598_length_14711_cov_27.656831	14711	PLV	PC_0115	0		EBI metagenomes	PRJEB19373	Environmental	Aquatic	Lotic	Freshwater					Han River, South Korea									PLV_GKS2643_reassembled-MCP	2e-27	19
ERR1823952_NODE_593_length_14656_cov_4.167432	14656	PLV	PC_0158	VC_52_0		EBI metagenomes	PRJEB19373	Environmental	Aquatic	Lotic	Freshwater					Han River, South Korea									V563K_contig_419_len_17751_bp_mCP	9e-09	14
HanCross_NODE_1636_length_14533_cov_12.604204	14533	PLV	PC_0046	VC_35_0		EBI metagenomes	PRJEB19373	Environmental	Aquatic	Lotic	Freshwater					Han River, South Korea									V563K_contig_419_len_17751_bp_mCP	9e-07	17
ERR1823952_NODE_600_length_14438_cov_13.316211	14438	PLV	PC_0046	VC_35_0		EBI metagenomes	PRJEB19373	Environmental	Aquatic	Lotic	Freshwater					Han River, South Korea									V435K_contig_13193_len_24085_bp_-_orf00013	3e-14	18
ERR1823950_NODE_730_length_14405_cov_9.721711	14405	PLV	PC_0046	VC_35_0		EBI metagenomes	PRJEB19373	Environmental	Aquatic	Lotic	Freshwater					Han River, South Korea									PLV-RED1_-_Major_capsid_protein_CDS	7e-08	17
ERR1823952_NODE_606_length_14396_cov_9.860733	14396	PLV	PC_0046	VC_35_0		EBI metagenomes	PRJEB19373	Environmental	Aquatic	Lotic	Freshwater					Han River, South Korea									PLV-RED1_-_Major_capsid_protein_CDS	2e-17	21
HanCross_NODE_1690_length_14205_cov_27.466464	14205	PLV	PC_0046	VC_35_0		EBI metagenomes	PRJEB19373	Environmental	Aquatic	Lotic	Freshwater					Han River, South Korea									V5MERGE_NODE_3031_length_16351_cov_141.015116	4e-18	18
ERR1823954_NODE_672_length_14125_cov_129.225132	14125	PLV	PC_0046	VC_35_0		EBI metagenomes	PRJEB19373	Environmental	Aquatic	Lotic	Freshwater					Han River, South Korea									V5MERGE_NODE_3031_length_16351_cov_141.015116	2e-15	18
HanCross_NODE_1721_length_14050_cov_12.502969	14050	PLV	PC_0115	VC_78_0		EBI metagenomes	PRJEB19373	Environmental	Aquatic	Lotic	Freshwater					Han River, South Korea									NODE_2993_length_16512_cov_439.614420-MCP_	6e-20	23
HanCross_NODE_1725_length_14042_cov_85.010021	14042	PLV	PC_0144	VC_43_0		EBI metagenomes	PRJEB19373	Environmental	Aquatic	Lotic	Freshwater					Han River, South Korea									V563K_contig_419_len_17751_bp_mCP	3e-11	22
ERR1823954_NODE_679_length_14027_cov_6.281886	14027	PLV	PC_0046	VC_39_0		EBI metagenomes	PRJEB19373	Environmental	Aquatic	Lotic	Freshwater					Han River, South Korea									V5MERGE_NODE_3031_length_16351_cov_141.015116	7e-19	18
HanCross_NODE_1732_length_14008_cov_9.418024	14008	Viro	PC_0001	VC_9_0		EBI metagenomes	PRJEB19373	Environmental	Aquatic	Lotic	Freshwater					Han River, South Korea									TBE_1001871_gene_13	3e-50	16
HanCross_NODE_1736_length_13999_cov_9.832496	13999	PLV		0		EBI metagenomes	PRJEB19373	Environmental	Aquatic	Lotic	Freshwater					Han River, South Korea									gene_133993_GeneMark.hmm_591_aa_8156_9931_NODE_3172_length_15896_cov_13.870852	2e-34	12
HanCross_NODE_1740_length_13982_cov_7.775861	13982	PLV	PC_0046	VC_35_0		EBI metagenomes	PRJEB19373	Environmental	Aquatic	Lotic	Freshwater					Han River, South Korea									V563K_contig_419_len_17751_bp_mCP	4e-08	20
HanCross_NODE_1742_length_13974_cov_48.888145	13974	PLV	PC_0115	VC_78_0		EBI metagenomes	PRJEB19373	Environmental	Aquatic	Lotic	Freshwater					Han River, South Korea									NODE_2993_length_16512_cov_439.614420-MCP_	2e-25	19
HanCross_NODE_1745_length_13953_cov_26.312635	13953	PLV	PC_0046	0		EBI metagenomes	PRJEB19373	Environmental	Aquatic	Lotic	Freshwater					Han River, South Korea									V5MERGE_NODE_3031_length_16351_cov_141.015116	3e-14	13
HanCross_NODE_1776_length_13780_cov_36.432271	13780	PLV	PC_0046	VC_35_0		EBI metagenomes	PRJEB19373	Environmental	Aquatic	Lotic	Freshwater					Han River, South Korea									V563K_contig_419_len_17751_bp_mCP	4e-09	16
ERR1823954_NODE_711_length_13639_cov_26.896595	13639	PLV	PC_0018	0		EBI metagenomes	PRJEB19373	Environmental	Aquatic	Lotic	Freshwater					Han River, South Korea									NODE_3799_length_14001_cov_3025.913531_-_orf00006	5e-12	13
ERR1823950_NODE_796_length_13575_cov_7.077681	13575	PLV	PC_0158	VC_76_0		EBI metagenomes	PRJEB19373	Environmental	Aquatic	Lotic	Freshwater					Han River, South Korea									V4MERGE_NODE_1403_length_18081_cov_7.104032_extraction	1e-21	17
ERR1823954_NODE_724_length_13466_cov_6.699963	13466	PLV	PC_0046	VC_35_0		EBI metagenomes	PRJEB19373	Environmental	Aquatic	Lotic	Freshwater					Han River, South Korea									V5MERGE_NODE_3031_length_16351_cov_141.015116	1e-11	17
HanCross_NODE_1865_length_13371_cov_19.009850	13371	PLV		VC_88_0		EBI metagenomes	PRJEB19373	Environmental	Aquatic	Lotic	Freshwater					Han River, South Korea									V435K_contig_13193_len_24085_bp_-_orf00013	4e-09	12
HanCross_NODE_1878_length_13308_cov_21.303770	13308	PLV	PC_0046	VC_35_0		EBI metagenomes	PRJEB19373	Environmental	Aquatic	Lotic	Freshwater					Han River, South Korea									V5MERGE_NODE_3031_length_16351_cov_141.015116	3e-19	14
HanCross_NODE_1905_length_13149_cov_13.862330	13149	PLV	PC_0046	VC_35_0		EBI metagenomes	PRJEB19373	Environmental	Aquatic	Lotic	Freshwater					Han River, South Korea									V5MERGE_NODE_3031_length_16351_cov_141.015116	4e-19	17
HanCross_NODE_1930_length_13017_cov_15.689557	13017	PLV	PC_0046	VC_35_0		EBI metagenomes	PRJEB19373	Environmental	Aquatic	Lotic	Freshwater					Han River, South Korea									V5MERGE_NODE_3031_length_16351_cov_141.015116	6e-17	18
HanCross_NODE_1937_length_12966_cov_40.517642	12966	PLV		VC_20_0		EBI metagenomes	PRJEB19373	Environmental	Aquatic	Lotic	Freshwater					Han River, South Korea									V563K_contig_419_len_17751_bp_mCP	5e-07	18
HanCross_NODE_2051_length_12474_cov_24.979199	12474	PLV	PC_0018	0		EBI metagenomes	PRJEB19373	Environmental	Aquatic	Lotic	Freshwater					Han River, South Korea									V535K_contig_207126_len_12215_bp_extraction_-_orf00012	2e-29	18
ERR1823952_NODE_748_length_12436_cov_31.223534	12436	PLV		0		EBI metagenomes	PRJEB19373	Environmental	Aquatic	Lotic	Freshwater					Han River, South Korea									PLV_GKS2643_reassembled-MCP	2e-21	18
ERR1823952_NODE_762_length_12261_cov_66.056194	12261	PLV	PC_0046	VC_39_0		EBI metagenomes	PRJEB19373	Environmental	Aquatic	Lotic	Freshwater					Han River, South Korea									V563K_contig_419_len_17751_bp_mCP	8e-09	17
HanCross_NODE_2251_length_11671_cov_4.313621	11671	PLV	PC_0160	0		EBI metagenomes	PRJEB19373	Environmental	Aquatic	Lotic	Freshwater					Han River, South Korea									V5MERGE_NODE_3031_length_16351_cov_141.015116	8e-105	14
HanCross_NODE_2258_length_11630_cov_17.737607	11630	PLV	PC_0046	0		EBI metagenomes	PRJEB19373	Environmental	Aquatic	Lotic	Freshwater					Han River, South Korea									V5MERGE_NODE_3031_length_16351_cov_141.015116	2e-18	17
HanCross_NODE_2409_length_11028_cov_7.997901	11028	PLV		0		EBI metagenomes	PRJEB19373	Environmental	Aquatic	Lotic	Freshwater					Han River, South Korea									V563K_contig_720_len_17453_bp_-_orf00008	5e-57	11
ERR1823954_NODE_1001_length_10873_cov_9.605073	10873	PLV	PC_0206	0		EBI metagenomes	PRJEB19373	Environmental	Aquatic	Lotic	Freshwater					Han River, South Korea									V5MERGE_NODE_3031_length_16351_cov_141.015116	1e-41	15
HanCross_NODE_2464_length_10870_cov_30.298824	10870	PLV	PC_0046	VC_35_0		EBI metagenomes	PRJEB19373	Environmental	Aquatic	Lotic	Freshwater					Han River, South Korea									V5MERGE_NODE_3031_length_16351_cov_141.015116	5e-16	13
ERR1823952_NODE_937_length_10671_cov_9.667264	10671	PLV		VC_20_0		EBI metagenomes	PRJEB19373	Environmental	Aquatic	Lotic	Freshwater					Han River, South Korea									V563K_contig_419_len_17751_bp_mCP	5e-06	11
HanCross_NODE_2604_length_10427_cov_4.887988	10427	PLV	PC_0046	VC_63_0		EBI metagenomes	PRJEB19373	Environmental	Aquatic	Lotic	Freshwater					Han River, South Korea									V5MERGE_NODE_3031_length_16351_cov_141.015116	4e-30	12
HanCross_NODE_2733_length_10040_cov_5.930886	10040	PLV	PC_0046	0		EBI metagenomes	PRJEB19373	Environmental	Aquatic	Lotic	Freshwater					Han River, South Korea									V5MERGE_NODE_3031_length_16351_cov_141.015116	3e-13	13
Ga0129324_10003043	10031	Viro	PC_0001	0	virophage	IMG/VR	3300010368	Environmental	Aquatic	Coastal	Marine	Freshwater to marine saline gradient	USA: Chesapeake Bay	38.0754	-76.1533	Aqueous microbial communities from the Delaware River/Bay and Chesapeake Bay under freshwater to marine salinity gradient to study organic matter cycling in a time-series	Freshwater to marine salinity gradient microbial communities from Chesapeake Bay, USA - CPBay_Spr_15_0.2_DNA		sg_116972	NA	Genome_fragment	NA	NA	3300010368_____Ga0129324_10003043	TBE_1001871_gene_13	9e-82	10		3.3e-121
Ga0193727_1001364	10068	Viro	PC_0001	VC_8_0	virophage	IMG/VR	3300019886	Environmental	Terrestrial	0	Soil	soil	USA: Colorado	38.9871	-107.001	Groundwater sediment microbial communities from an aquifer adjacent to Colorado River, USA	Soil microbial communities from a riparian zone of the East river system, Colorado, United States ? H2c2		sg_253264	NA	Genome_fragment	NA	NA	3300019886_____Ga0193727_1001364	V563K_contig_257297_len_16743_bp_-_MCP	7e-180	12		7.5e-153
MLSBCLC_10154717	10346	Viro	PC_0001	0	virophage	IMG/VR																		MLSBCLC_10154717	V5MERGE_NODE_1643_length_24827_cov_4.985859_reassembly_-_MCP	1e-141	16		1.5e-147
Ga0099846_1001258	10552	Viro	PC_0001	VC_0_0	virophage	IMG/VR	3300007542	Environmental	Aquatic	Coastal	Marine	Aqueous	USA: Chesapeake Bay	38.8455	-76.4191	Aqueous microbial communities from the Delaware River/Bay and Chesapeake Bay under freshwater to marine salinity gradient to study organic matter cycling in a time-series	Freshwater to marine saline gradient viral communities from Chesapeake Bay - CB_1504_1 Viral MetaG		sg_111449	NA	Genome_fragment	NA	NA	3300007542_____Ga0099846_1001258	YP_008859635.1	6e-80	15		1.6e-119
Ga0070420_1191	10614	Viro	PC_0001	VC_9_0	virophage	IMG/VR																		Ga0070420_1191	TBE_1001871_gene_13	2e-40	17		5.2e-57
Ga0070749_10003404	10662	Viro	PC_0001	0	virophage	IMG/VR	3300006802	Environmental	Aquatic	Coastal	Marine	Aqueous	USA: Delaware Bay	39.12	-75.25	Aqueous microbial communities from the Delaware River/Bay and Chesapeake Bay under freshwater to marine salinity gradient to study organic matter cycling in a time-series	Aqueous microbial communities from the Delaware River and Bay under freshwater to marine salinity gradient to study organic matter cycling in a time-series - Viral MetaG DEL_Nov_18		sg_95816	NA	Genome_fragment	NA	NA	3300006802_____Ga0070749_10003404	Mendota_1002791_gene_14	6e-138	8		1.1e-170
Ga0114976_10002882	10764	Viro	PC_0001	VC_0_0	virophage	IMG/VR	3300009184	Environmental	Aquatic	Lake	Freshwater	Freshwater lake	Lake Simoncouche, Canada	48.2311	-71.2508	Freshwater microbial communities from northern lakes of Canada to study carbon cycling	Freshwater microbial communities from Lake Simoncouche, Canada to study carbon cycling - S_130805_EF_MetaG		sg_48757	NA	Genome_fragment	NA	NA	3300009184_____Ga0114976_10002882	YP_008859635.1	1e-29	10		2.4e-73
Ga0136582_1000547	10777	Viro	PC_0001	VC_9_0	virophage	IMG/VR	3300012128	Environmental	Aquatic	Saline	Non-marine Saline and Alkaline	Saline lake	Antarctica: Deep lake	-68.5558	78.1913	Saline lake microbial communities from various lakes in Antarctica	Saline lake microbial communities from Deep lake, Antarctica - Metagenome #293		vOTU_097960	NA	Genome_fragment	NA	NA	3300012128_____Ga0136582_1000547	ADX05770.1	0	13		1.1e-133
Ga0031658_1000156	10922	Viro	PC_0001	0	virophage	IMG/VR	3300003860	Environmental	Aquatic	Lentic	Freshwater	Freshwater lake sediment	University of Notre Dame, Indiana, USA	41.7	-86.23	Freshwater lake sediment microbial communities from the University of Notre Dame, USA, of lakes that contribute to methane emissions	Freshwater lake sediment microbial communities from the University of Notre Dame, USA, for methane emissions studies - PLP11 PL		sg_70651	NA	Genome_fragment	NA	NA	3300003860_____Ga0031658_1000156	V523K_contig_49807_len_27786_bp_reassembly_-_MCP	9e-31	16		3.1e-46
Ga0070735_10005036	11022	Viro	PC_0001	0	virophage	IMG/VR	3300005534	Environmental	Terrestrial	Unclassified	Soil	Surface soil	USA: Pennsylvania, Centralia	40.7999	-76.3402	Surface soil microbial communities from Centralia Pennsylvania, which are recovering from an underground coalmine fire.	Surface soil microbial communities from Centralia Pennsylvania, which are recovering from an underground coalmine fire - Coalmine Soil_Cen07_05102014_R1		sg_258996	NA	Genome_fragment	NA	NA	3300005534_____Ga0070735_10005036	V563K_contig_257297_len_16743_bp_-_MCP	1e-17	12		4.9e-23
Ga0114964_10003108	11325	Viro	PC_0001	0	virophage	IMG/VR	3300010157	Environmental	Aquatic	Lake	Freshwater	Freshwater lake	Lake Croche, Canada	46.8319	-72.5	Freshwater microbial communities from northern lakes of Canada to study carbon cycling	Freshwater microbial communities from Lake Croche, Canada to study carbon cycling - C_131016_MF_MetaG		sg_50631	NA	Genome_fragment	NA	NA	3300010157_____Ga0114964_10003108	TBE_1001087_gene_10	0	10		1.5e-168
Ga0181566_10004459	11384	Viro	PC_0001	VC_0_0	virophage	IMG/VR	3300018426	Environmental	Aquatic	Intertidal zone	Marine	Salt marsh	USA: Georgia	31.972	-81.028	Coastal salt marsh microbial communities from the Groves Creek Marsh, Skidaway Island, Georgia	Coastal salt marsh microbial communities from the Groves Creek Marsh, Skidaway Island, Georgia - 101402AT metaG (megahit assembly)		sg_139390	NA	Genome_fragment	NA	NA	3300018426_____Ga0181566_10004459	ADX05770.1	2e-23	16		1.1e-74
Ga0105050_10008796	11512	Viro	PC_0001	VC_42_0	virophage	IMG/VR	3300007516	Environmental	Aquatic	Ice	Freshwater	Freshwater	Lake Fryxell, Antarctica	-77.605	163.163	Freshwater microbial communities from lake liftoff mats and glacier meltwater in Antarctica	Freshwater microbial communities from Lake Fryxell liftoff mats and glacier meltwater in Antarctica - FRY-01		sg_30437	NA	Genome_fragment	NA	NA	3300007516_____Ga0105050_10008796	TBE_1001087_gene_10	0	9		2.3e-167
3300003413_____JGI25922J50271_10000494	11653	Viro	PC_0001	0	virophage	IMG/VR	3300003413	Environmental	Aquatic	Lentic	Freshwater	Freshwater lake	Lake Michigan, USA	43.1998	-86.5698	Freshwater lake microbial communities from the Great Lakes, USA, analyzing microbial food webs and carbon cycling	Freshwater lake microbial communities from Lake Huron, USA, analyzing microbial food webs and carbon cycling - Su13.BD.MLB.DD		sg_69341	NA	Genome_fragment	NA	NA	3300003413_____JGI25922J50271_10000494	AIF72183.1	2e-128	11		2.1e-150
3300014205_____Ga0172380_10008076	11663	Viro		0	virophage	IMG/VR	3300014205	Engineered	Solid waste	0	Landfill	landfill leachate	Canada: Ontario	43.442	-80.577	Leachate and groundwater microbial communities from a municipal landfill and adjacent aquifer in Southern Ontario, Canada	Leachate microbial communities from a municipal landfill in Southern Ontario, Canada - Leachate well 162 metaG		sg_11690	NA	Genome_fragment	NA	NA	3300014205_____Ga0172380_10008076			18
Ga0099851_1001009	11904	Viro	PC_0001	VC_0_0	virophage	IMG/VR	3300007538	Environmental	Aquatic	Coastal	Marine	Aqueous	Chesapeake Bay, USA	37.0516	-76.083	Aqueous microbial communities from the Delaware River/Bay and Chesapeake Bay under freshwater to marine salinity gradient to study organic matter cycling in a time-series	Freshwater to marine saline gradient viral communities from Chesapeake Bay - CB_1508_2 Viral MetaG		sg_107602	NA	Genome_fragment	NA	NA	3300007538_____Ga0099851_1001009	TBE_1001871_gene_13	1e-88	15		1.3e-123
Ga0114975_10002759	11950	Viro	PC_0001	VC_2_0	virophage	IMG/VR	3300009164	Environmental	Aquatic	Lake	Freshwater	Freshwater lake	Lake Simoncouche, Canada	48.2311	-71.2508	Freshwater microbial communities from northern lakes of Canada to study carbon cycling	Freshwater microbial communities from Lake Simoncouche, Canada to study carbon cycling - S_130626_EF_MetaG		sg_43409	NA	Genome_fragment	NA	NA	3300009164_____Ga0114975_10002759	YSLV5_ORF21	0	12		3e-186
Ga0102945_1000484	12048	Viro	PC_0001	VC_7_0	virophage	IMG/VR	3300007609	Environmental	Aquatic	Saline	Non-marine Saline and Alkaline	Pond water	South San Francisco, USA	37.4958	-122.133	Salt pond water, soil and salt crust microbial communities from South San Francisco under conditions of wetland restoration.	Salt pond water microbial communities from South San Francisco under conditions of wetland restoration - Salt Pond MetaG R2_restored_H2O_MG		sg_241367	NA	Genome_fragment	NA	NA	3300007609_____Ga0102945_1000484	YP_008859635.1	3e-21	14		1.5e-68
Ga0070745_1001700	12164	Viro	PC_0001	0	virophage	IMG/VR	3300007344	Environmental	Aquatic	Coastal	Marine	Aqueous	USA: Delaware Bay	39.12	-75.25	Aqueous microbial communities from the Delaware River/Bay and Chesapeake Bay under freshwater to marine salinity gradient to study organic matter cycling in a time-series	Aqueous microbial communities from the Delaware River and Bay under freshwater to marine salinity gradient to study organic matter cycling in a time-series - Viral MetaG DEL_Mar_4		vOTU_043948	NA	Genome_fragment	NA	NA	3300007344_____Ga0070745_1001700	TBE_1001871_gene_13	3e-80	15		4.3e-122
Ga0164309_10001308	12348	Viro	PC_0001	VC_8_0	virophage	IMG/VR	3300012984	Environmental	Terrestrial	0	Soil	soil	USA: Mt. Pleasant research farm, Cornell University, New York	42.4531	-76.3842	Amended soil microbial communities from New York, USA to study carbon cycling	Soil microbial communities amended with fresh organic matter from upstate New York, USA - Whitman soil sample_247_MG		sg_267611	NA	Genome_fragment	NA	NA	3300012984_____Ga0164309_10001308	TBE_1001871_gene_13	1e-17	12		1.3e-24
Ga0099847_1000567	12540	Viro	PC_0001	VC_0_0	virophage	IMG/VR	3300007540	Environmental	Aquatic	Coastal	Marine	Aqueous	USA: Chesapeake Bay	37.1	-76.0972	Aqueous microbial communities from the Delaware River/Bay and Chesapeake Bay under freshwater to marine salinity gradient to study organic matter cycling in a time-series	Freshwater to marine saline gradient viral communities from Chesapeake Bay - CB_1504_2 Viral MetaG		sg_109377	NA	Genome_fragment	NA	NA	3300007540_____Ga0099847_1000567	AIF72183.1	5e-176	15		1.6e-154
Ga0099848_1001120	12565	Viro	PC_0001	VC_7_0	virophage	IMG/VR	3300007541	Environmental	Aquatic	Coastal	Marine	Aqueous	USA: Chesapeake Bay	38.9819	-76.3716	Aqueous microbial communities from the Delaware River/Bay and Chesapeake Bay under freshwater to marine salinity gradient to study organic matter cycling in a time-series	Freshwater to marine saline gradient viral communities from Chesapeake Bay - CB_1508_1S Viral MetaG		sg_110206	NA	Genome_fragment	NA	NA	3300007541_____Ga0099848_1001120	TBE_1001871_gene_13	4e-22	20		6.8e-25
Ga0105051_10006406	12701	Viro	PC_0001	0	virophage	IMG/VR	3300007722	Environmental	Aquatic	Ice	Freshwater	Freshwater	Lake Fryxell	-77.605	163.163	Freshwater microbial communities from lake liftoff mats and glacier meltwater in Antarctica	Freshwater microbial communities from Lake Fryxell liftoff mats and glacier meltwater in Antarctica - FRY-02 (megahit assembly)		sg_31172	NA	Genome_fragment	NA	NA	3300007722_____Ga0105051_10006406	AIF72183.1	0	11		2.2e-165
3300000313_____WSSedB1CaDRAFT_10000817	12744	Viro	PC_0001	VC_8_0	virophage	IMG/VR	3300000313	Environmental	Aquatic	Wetlands	Marine	Wetland	Twitchell Island in the Sacramento/San Joaquin Delta, CA	38.1073	-121.649	Wetland microbial communities from Twitchell Island in the Sacramento Delta	Wetland microbial communities from Twitchell Island in the Sacramento Delta, sample from surface sediment Feb2011 Site B1 Cattail		sg_225317	NA	Genome_fragment	NA	NA	3300000313_____WSSedB1CaDRAFT_10000817	V563K_contig_257297_len_16743_bp_-_MCP	2e-43	15		9.9e-49
Ga0114978_10003482	12862	Viro	PC_0001	0	virophage	IMG/VR	3300009159	Environmental	Aquatic	Lake	Freshwater	Freshwater lake	Lake Simoncouche, Canada	48.2311	-71.2508	Freshwater microbial communities from northern lakes of Canada to study carbon cycling	Freshwater microbial communities from Lake Simoncouche, Canada to study carbon cycling - S_140212_EF_MetaG		sg_40047	NA	Genome_fragment	NA	NA	3300009159_____Ga0114978_10003482	AIF72183.1	8e-177	15		3.1e-158
Draft_10006620	12935	Viro	PC_0001	0	virophage	IMG/VR	3300001605	Engineered	Wastewater	Petrochemical	Industrial wastewater	Hydrocarbon resource environments	Fort McMurray in northeastern Alberta, Canada	57.0112	-111.6	Hydrocarbon resource environments microbial communities from Canada and USA	Tailings pond microbial communities from Northern Alberta - Syncrude Mildred Lake Settling Basin		sg_20327	NA	Genome_fragment	NA	NA	3300001605_____Draft_10006620	V523K_contig_1246_len_30098_bp_reassembly_-_MCP	2e-172	12		1.7e-182
Ga0114982_1001210	12941	Viro	PC_0001	VC_0_0	virophage	IMG/VR	3300009419	Environmental	Terrestrial	Unclassified	Deep subsurface	Deep subsurface	Ohio, USA	39.849	-81.036	Subsurface microbial communities from deep shales in Ohio and West Virginia, USA	Subsurface microbial communities from deep shales in Ohio, USA - Utica-3 well 1 S input2 FT		sg_252286	NA	Genome_fragment	NA	NA	3300009419_____Ga0114982_1001210	AIF72183.1	7e-162	10		5.2e-154
Ga0031655_10001695	13068	Viro	PC_0001	VC_9_0	virophage	IMG/VR	3300003852	Environmental	Aquatic	Lentic	Freshwater	Freshwater lake sediment	University of Notre Dame, Indiana, USA	41.7	-86.23	Freshwater lake sediment microbial communities from the University of Notre Dame, USA, of lakes that contribute to methane emissions	Freshwater lake sediment microbial communities from the University of Notre Dame, USA, for methane emissions studies -HBP12 HB		sg_70456	NA	Genome_fragment	NA	NA	3300003852_____Ga0031655_10001695	YP_008859635.1	2e-81	15		4.5e-117
Ga0105050_10007389	13145	Viro	PC_0001	VC_2_0	virophage	IMG/VR	3300007516	Environmental	Aquatic	Ice	Freshwater	Freshwater	Lake Fryxell, Antarctica	-77.605	163.163	Freshwater microbial communities from lake liftoff mats and glacier meltwater in Antarctica	Freshwater microbial communities from Lake Fryxell liftoff mats and glacier meltwater in Antarctica - FRY-01		sg_30406	NA	Genome_fragment	NA	NA	3300007516_____Ga0105050_10007389	V523K_contig_49807_len_27786_bp_reassembly_-_MCP	0	13		1.2e-198
Ga0114960_10002925	13184	Viro	PC_0001	0	virophage	IMG/VR	3300010158	Environmental	Aquatic	Lake	Freshwater	Freshwater lake	Lake Croche, Canada	46.8319	-72.5	Freshwater microbial communities from northern lakes of Canada to study carbon cycling	Freshwater microbial communities from Lake Croche, Canada to study carbon cycling - C_130625_MF_MetaG		sg_51268	NA	Genome_fragment	NA	NA	3300010158_____Ga0114960_10002925	ALN97666.1	3e-147	17		3.9e-175
Ga0114964_10002347	13207	Viro	PC_0906	0	virophage	IMG/VR	3300010157	Environmental	Aquatic	Lake	Freshwater	Freshwater lake	Lake Croche, Canada	46.8319	-72.5	Freshwater microbial communities from northern lakes of Canada to study carbon cycling	Freshwater microbial communities from Lake Croche, Canada to study carbon cycling - C_131016_MF_MetaG		sg_50565	NA	Genome_fragment	NA	NA	3300010157_____Ga0114964_10002347	Mendota_2001693_gene_3	3e-37	14		6.3e-67
Ga0114958_10002576	13464	Viro	PC_0001	0	virophage	IMG/VR	3300009684	Environmental	Aquatic	Lake	Freshwater	Freshwater lake	Lake Croche, Canada	46.8319	-72.5	Freshwater microbial communities from northern lakes of Canada to study carbon cycling	Freshwater microbial communities from Lake Croche, Canada to study carbon cycling - C_130208_EF_MetaG		sg_49953	NA	Genome_fragment	NA	NA	3300009684_____Ga0114958_10002576	YSLV1_25	0	13		5.9e-139
3300024062_____Ga0255039_10000435	13644	Viro	PC_0001	VC_7_0	virophage	IMG/VR	3300024062	Environmental	Aquatic	Strait	Marine	seawater	Canada: British Columbia	49.2167	-123.533	Methane metabolizing microbial communities from different methane-rich environments from various locations	Seawater microbial communities from Strait of Georgia, British Columbia, Canada - BC1_12_1		sg_220142	NA	Genome_fragment	NA	NA	3300024062_____Ga0255039_10000435	Mendota_1002202_gene_4	6e-81	15		3.4e-126
Ga0075123_10001120	13709	Viro	PC_0001	VC_8_0	virophage	IMG/VR	3300005939	Environmental	Aquatic	Saline	Non-marine Saline and Alkaline	Saline lake	Ace Lake, Antarctica	-68.4725	78.188	Saline lake microbial communities from various lakes in Antarctica	Saline lake microbial communities from Ace Lake, Antarctica - Antarctic Ace Lake Metagenome 02UKX		sg_240891	NA	Genome_fragment	NA	NA	3300005939_____Ga0075123_10001120	YP_008859635.1	3e-60	17		3.6e-113
Ga0080006_1175989	13840	Viro	PC_0001	VC_9_0	virophage	IMG/VR	3300005861	Environmental	Aquatic	Hot (42-90C)	Thermal springs	Hypersaline mat	Yellowstone National Park, Wyoming, USA	44.376	-110.69	Saline, thermophilic phototrophic and chemotrophic mat microbial communities from various locations in USA and Mexico	Ferric oxide microbial mat and aquatic microbial communities from Rainbow Spring, Yellowstone National Park, USA - RS3B (SPADES assembly)		sg_249857	NA	Genome_fragment	NA	NA	3300005861_____Ga0080006_1175989	YP_008859635.1	1e-61	16		2.1e-98
Ga0119954_1000484	13961	Viro	PC_0001	VC_1_0	virophage	IMG/VR	3300014819	Environmental	Aquatic	Lake	Freshwater	Freshwater	USA: Georgia	34.21	-83.96	Freshwater microbial communities from Lake Lanier in Georgia, USA	Freshwater microbial communities from Lake Lanier in Georgia, USA - LL_1011A		sg_61308	NA	Genome_fragment	NA	NA	3300014819_____Ga0119954_1000484	YP_008859635.1	5e-23	15		5e-83
Ga0172367_10006316	13980	Viro	PC_0001	VC_0_0	virophage	IMG/VR	3300013126	Environmental	Aquatic	Lake	Freshwater	freshwater	Congo: South-Kivu	-1.64	29.05	Methane metabolizing microbial communities from different methane-rich environments from various locations	Freshwater microbial communities from Kabuno Bay, South-Kivu, Congo ? kab_022012_10m		sg_57144	NA	Genome_fragment	NA	NA	3300013126_____Ga0172367_10006316	YSLV03_19	4e-151	15		8.4e-177
Ga0114976_10001631	14070	Viro	PC_0001	VC_1_0	virophage	IMG/VR	3300009184	Environmental	Aquatic	Lake	Freshwater	Freshwater lake	Lake Simoncouche, Canada	48.2311	-71.2508	Freshwater microbial communities from northern lakes of Canada to study carbon cycling	Freshwater microbial communities from Lake Simoncouche, Canada to study carbon cycling - S_130805_EF_MetaG		sg_48641	NA	Genome_fragment	NA	NA	3300009184_____Ga0114976_10001631	TBE_1001871_gene_13	2e-20	15		1.1e-74
3300005613_____Ga0074649_1003928	14177	Viro	PC_0001	VC_7_0	virophage	IMG/VR	3300005613	Environmental	Aquatic	Saline	Non-marine Saline and Alkaline	Saline water and sediment	Etoliko Lagoon, Greece	38.4825	21.315	Saline water and sediment microbial community from Etoliko Lagoon, Greece	Saline sediment microbial communities from Etoliko Lagoon, Greece - sediment		sg_237770	55.66	Genome_fragment	25469	Clustered by vContact2 with 3300007541_____Ga0099848_1000221	3300005613_____Ga0074649_1003928	TBE_1001871_gene_13	4e-55	19		8.6e-53
Ga0114979_10001868	14210	Viro	PC_0001	0	virophage	IMG/VR	3300009180	Environmental	Aquatic	Lake	Freshwater	Freshwater lake	Lake Simoncouche, Canada	48.2311	-71.2508	Freshwater microbial communities from northern lakes of Canada to study carbon cycling	Freshwater microbial communities from Lake Simoncouche, Canada to study carbon cycling - S_140625_EF_MetaG		sg_44634	NA	Genome_fragment	NA	NA	3300009180_____Ga0114979_10001868	V5MERGE_NODE_1643_length_24827_cov_4.985859_reassembly_-_MCP	0	16		2.8e-203
JGI24219J26650_1000581	14247	Viro	PC_0001	VC_9_0	virophage	IMG/VR	3300002098	Environmental	Aquatic	Lentic	Freshwater	Lentic	Brandenburg, Germany	53.1527	13.0225	Lentic enriched actinobacterial communities from dystrophic bog Grosse Fuchskuhle, Brandenburg, Germany	Lentic bog actinobacteria communities from Grosse Fuchskuhle, Germany - Sample acI-B2 co-culture F-B7 metagenome		vOTU_024415	NA	Genome_fragment	NA	NA	3300002098_____JGI24219J26650_1000581	TBH_10005660_gene_7	7e-26	18		6e-77
Ga0187843_10001554	14377	Viro	PC_0001	VC_0_0	virophage	IMG/VR	3300019093	Environmental	Aquatic	Lake	Freshwater	Freshwater	USA: Wisconsin	46.008	-89.701	Freshwater microbial communities from oligotrophic, dystrophic, and eutrophic lakes in Wisonsin, USA	Oligotrophic lake water microbial communities from Sparkling Lake, Wisconsin, USA - SP09_SKY_43		sg_61728	NA	Genome_fragment	NA	NA	3300019093_____Ga0187843_10001554	YSLV4_22	3e-134	21		6.5e-121
Ga0114970_10002242	14515	Viro	PC_0001	VC_0_0	virophage	IMG/VR	3300009163	Environmental	Aquatic	Lake	Freshwater	Freshwater lake	Lake Montjoie, Canada	45.4091	-72.0994	Freshwater microbial communities from northern lakes of Canada to study carbon cycling	Freshwater microbial communities from Lake Montjoie, Canada to study carbon cycling - M_140205_XF_MetaG		sg_42380	NA	Genome_fragment	NA	NA	3300009163_____Ga0114970_10002242	ALN97666.1	2e-26	15		4.9e-85
Ga0073582_101521	14620	Viro	PC_0001	VC_9_0	virophage	IMG/VR	3300005663	Environmental	Aquatic	Oceanic	Marine	Marine sediment	Loki's castle hydrothermal vent	73.7632	8.464	Marine sediment microbial community from Loki's castle, Arctic Ocean	Marine sediment microbial community near Loki's castle		sg_164856	NA	Genome_fragment	NA	NA	3300005663_____Ga0073582_101521	Mendota_1002202_gene_4	2e-73	13		1.9e-112
Ga0193755_1000268	14726	Viro	PC_0001	0	virophage	IMG/VR	3300020004	Environmental	Terrestrial	0	Soil	soil	USA: Colorado	38.9763	-107.004	Groundwater sediment microbial communities from an aquifer adjacent to Colorado River, USA	Soil microbial communities from a riparian zone of the East river system, Colorado, United States ? H1a2		sg_253499	NA	Genome_fragment	NA	NA	3300020004_____Ga0193755_1000268	6363_3803_CY1_24kmer_contig_6609_gene_7	2e-137	18		2.6e-121
Ga0114958_10002157	14924	Viro	PC_0001	VC_9_0	virophage	IMG/VR	3300009684	Environmental	Aquatic	Lake	Freshwater	Freshwater lake	Lake Croche, Canada	46.8319	-72.5	Freshwater microbial communities from northern lakes of Canada to study carbon cycling	Freshwater microbial communities from Lake Croche, Canada to study carbon cycling - C_130208_EF_MetaG		sg_49926	NA	Genome_fragment	NA	NA	3300009684_____Ga0114958_10002157	YSLV03_19	3e-101	17		5.8e-163
Ga0114981_10001519	15153	Viro	PC_0001	VC_0_0	virophage	IMG/VR	3300009160	Environmental	Aquatic	Lake	Freshwater	Freshwater lake	Lake Simoncouche, Canada	48.2311	-71.2508	Freshwater microbial communities from northern lakes of Canada to study carbon cycling	Freshwater microbial communities from Lake Simoncouche, Canada to study carbon cycling - S_140806_MF_MetaG		vOTU_092414	64.46	Genome_fragment	23507	Clustered by vContact2 with 2706796767_____2706859126	3300009160_____Ga0114981_10001519	TBH_10005660_gene_7	7e-150	17		4.4e-86
Ga0207193_1008333	15183	Viro	PC_0001	VC_8_0	virophage	IMG/VR																		Ga0207193_1008333	TBE_1001871_gene_13	2e-46	20		1.9e-95
Ga0119954_1000411	15421	Viro	PC_0001	0	virophage	IMG/VR	3300014819	Environmental	Aquatic	Lake	Freshwater	Freshwater	USA: Georgia	34.21	-83.96	Freshwater microbial communities from Lake Lanier in Georgia, USA	Freshwater microbial communities from Lake Lanier in Georgia, USA - LL_1011A		sg_61294	NA	Genome_fragment	NA	NA	3300014819_____Ga0119954_1000411	AIF72183.1	2e-172	14		2.7e-151
Ga0116127_1001311	15511	Viro	PC_0001	VC_8_0	virophage	IMG/VR	3300009618	Environmental	Aquatic	Wetlands	Freshwater	Peatland	USA: Minnesota	47.5028	-93.4828	Peatland microbial communities from Minnesota, USA, analyzing carbon cycling and trace gas fluxes	Peatland microbial communities from Minnesota, USA, analyzing carbon cycling and trace gas fluxes - June2015DPH_16_100		sg_87190	NA	Genome_fragment	NA	NA	3300009618_____Ga0116127_1001311	YP_008859635.1	3e-70	17		5.1e-100
Ga0070747_1000780	15526	Viro	PC_0001	0	virophage	IMG/VR	3300007276	Environmental	Aquatic	Coastal	Marine	Aqueous	USA: Delaware Bay	39.1248	-75.2609	Aqueous microbial communities from the Delaware River/Bay and Chesapeake Bay under freshwater to marine salinity gradient to study organic matter cycling in a time-series	Aqueous microbial communities from the Delaware River and Bay under freshwater to marine salinity gradient to study organic matter cycling in a time-series - Viral MetaG DEL_Mar_31		vOTU_081637	NA	Genome_fragment	NA	NA	3300007276_____Ga0070747_1000780	YP_008859635.1	5e-27	19		6.1e-75
Ga0049081_10000462	15545	Viro	PC_0001	VC_9_0	virophage	IMG/VR	3300005581	Environmental	Aquatic	Lentic	Freshwater	Freshwater lentic	Great Lakes, Michigan, USA	44.7011	-82.8541	Freshwater lentic microbial communities from the great Laurentian Lakes, MI, USA for biogeochemical studies	Freshwater lentic microbial communities from great Laurentian Lakes, MI, USA - Great Lakes metaG ER78MSRF		sg_75064	NA	Genome_fragment	NA	NA	3300005581_____Ga0049081_10000462	YP_008859635.1	6e-99	13		3.6e-117
Ga0164296_1003191	15629	Viro	PC_0001	VC_2_0	virophage	IMG/VR	3300013093	Environmental	Aquatic	Lake	Freshwater	freshwater	USA: Wisconsin	46.041	-89.686	Freshwater microbial communities from oligotrophic, dystrophic, and eutrophic lakes in Wisonsin, USA	Dystrophic lake water microbial communities from Trout Bog Lake, Wisconsin, USA - GEODES057 metaG		sg_55890	NA	Genome_fragment	NA	NA	3300013093_____Ga0164296_1003191	TBE_1001087_gene_10	2e-114	16		5.6e-87
Ga0164297_10003112	15710	Viro	PC_0001	VC_0_0	virophage	IMG/VR	3300013094	Environmental	Aquatic	Lake	Freshwater	freshwater	USA: Wisconsin	46.041	-89.686	Freshwater microbial communities from oligotrophic, dystrophic, and eutrophic lakes in Wisonsin, USA	Dystrophic lake water microbial communities from Trout Bog Lake, Wisconsin, USA - GEODES058 metaG		vOTU_101607	NA	Genome_fragment	NA	NA	3300013094_____Ga0164297_10003112	V5MERGE_NODE_1662_length_24653_cov_7.767253_reassembly_-_MCP	1e-158	16		1.8e-149
Ga0070749_10001496	15853	Viro	PC_0001	VC_7_0	virophage	IMG/VR	3300006802	Environmental	Aquatic	Coastal	Marine	Aqueous	USA: Delaware Bay	39.12	-75.25	Aqueous microbial communities from the Delaware River/Bay and Chesapeake Bay under freshwater to marine salinity gradient to study organic matter cycling in a time-series	Aqueous microbial communities from the Delaware River and Bay under freshwater to marine salinity gradient to study organic matter cycling in a time-series - Viral MetaG DEL_Nov_18		sg_95295	NA	Genome_fragment	NA	NA	3300006802_____Ga0070749_10001496	V563K_contig_257297_len_16743_bp_-_MCP	3e-29	19		1.5e-78
Ga0193744_1000212	15919	Viro	PC_0001	0	virophage	IMG/VR																		Ga0193744_1000212	V563K_contig_257297_len_16743_bp_-_MCP	2e-42	21		8.9e-74
JGI24126J20157_1000438	15931	Viro	PC_0001	0	virophage	IMG/VR	3300001798	Environmental	Terrestrial	Unclassified	Deep subsurface	Serpentinite rock and fluid	USA: California, McLaughlin Reserve	38.874	-122.439	Serpentinite rock and fluid microbial communities from Tablelands Ophiolite (Newfoundland), Coast Range Ophiolite (California) and Ligurian Springs (Italy)	Serpentinite rock and fluid subsurface biosphere microbial communities from McLaughlin Reserve, Michigan, USA - CR12Aug_8Ca		sg_251327	NA	Genome_fragment	NA	NA	3300001798_____JGI24126J20157_1000438	TBH_10005660_gene_7	4e-22	19		4.7e-70
Ga0114979_10001471	15933	Viro	PC_0001	VC_0_0	virophage	IMG/VR	3300009180	Environmental	Aquatic	Lake	Freshwater	Freshwater lake	Lake Simoncouche, Canada	48.2311	-71.2508	Freshwater microbial communities from northern lakes of Canada to study carbon cycling	Freshwater microbial communities from Lake Simoncouche, Canada to study carbon cycling - S_140625_EF_MetaG		sg_44599	NA	Genome_fragment	NA	NA	3300009180_____Ga0114979_10001471	AIF72183.1	2e-153	20		1.1e-151
Ga0049081_10000427	16107	Viro	PC_0001	VC_9_0	virophage	IMG/VR	3300005581	Environmental	Aquatic	Lentic	Freshwater	Freshwater lentic	Great Lakes, Michigan, USA	44.7011	-82.8541	Freshwater lentic microbial communities from the great Laurentian Lakes, MI, USA for biogeochemical studies	Freshwater lentic microbial communities from great Laurentian Lakes, MI, USA - Great Lakes metaG ER78MSRF		sg_75052	NA	Genome_fragment	NA	NA	3300005581_____Ga0049081_10000427	V563K_contig_89538_len_18490_bp_quick_-_MCP	3e-128	16		1.3e-108
Ga0007882_10001075	16131	Viro	PC_0001	VC_7_0	virophage	IMG/VR	3300006104	Environmental	Aquatic	Lentic	Freshwater	Freshwater	Crystal Bog, Wisconsin, USA	46.0072	-89.6063	Freshwater microbial communities from Crystal Bog lake, Wisconsin, USA	Freshwater microbial communities from Crystal Bog, Wisconsin, USA - CBH12Aug09.1		vOTU_040242	100	High-quality_draft_genome	16131	Circular contig	3300006104_____Ga0007882_10001075	V5MERGE_NODE_2092_length_21202_cov_3.25268_-_MCP	1e-39	19		2.1e-110
JGI24219J26650_1000491	16193	Viro	PC_0001	VC_9_0	virophage	IMG/VR	3300002098	Environmental	Aquatic	Lentic	Freshwater	Lentic	Brandenburg, Germany	53.1527	13.0225	Lentic enriched actinobacterial communities from dystrophic bog Grosse Fuchskuhle, Brandenburg, Germany	Lentic bog actinobacteria communities from Grosse Fuchskuhle, Germany - Sample acI-B2 co-culture F-B7 metagenome		sg_63195	NA	Genome_fragment	NA	NA	3300002098_____JGI24219J26650_1000491	YP_008859635.1	3e-23	18		2.3e-72
Ga0007848_1000345	16283	Viro	PC_0001	VC_2_0	virophage	IMG/VR	3300006111	Environmental	Aquatic	Lentic	Freshwater	Freshwater	Crystal Bog, Wisconsin, USA	46.0072	-89.6063	Freshwater microbial communities from Crystal Bog lake, Wisconsin, USA	Freshwater microbial communities from Crystal Bog, Wisconsin, USA - CBH18Jul08		sg_79442	NA	Genome_fragment	NA	NA	3300006111_____Ga0007848_1000345	V523K_contig_49807_len_27786_bp_reassembly_-_MCP	0	12		1.6e-192
Ga0114963_10001463	16315	Viro	PC_0001	VC_26_0	virophage	IMG/VR	3300009154	Environmental	Aquatic	Lake	Freshwater	Freshwater lake	Lake Croche, Canada	46.8319	-72.5	Freshwater microbial communities from northern lakes of Canada to study carbon cycling	Freshwater microbial communities from Lake Croche, Canada to study carbon cycling - C_131016_EF_MetaG		sg_37446	69.41	Genome_fragment	23507	Clustered by vContact2 with 3300005582_____Ga0049080_10000091	3300009154_____Ga0114963_10001463	Mendota_10001349_gene_15-partial	0	22		6.2e-162
Ga0136644_10001884	16321	Viro	PC_0001	VC_26_0	virophage	IMG/VR	3300010334	Environmental	Aquatic	Lake	Freshwater	Freshwater lake	Lake Croche, Canada	46.8319	-72.5	Freshwater microbial communities from northern lakes of Canada to study carbon cycling	Freshwater microbial communities from Lake Croche, Canada to study carbon cycling - C_130820_EF_MetaG (v2)		sg_52803	68.62	Genome_fragment	23784	Clustered by vContact2 with 3300006100_____Ga0007806_1000231	3300010334_____Ga0136644_10001884	AIF72183.1	1e-91	21		5.7e-78
Ga0114960_10001945	16357	Viro	PC_0001	VC_0_0	virophage	IMG/VR	3300010158	Environmental	Aquatic	Lake	Freshwater	Freshwater lake	Lake Croche, Canada	46.8319	-72.5	Freshwater microbial communities from northern lakes of Canada to study carbon cycling	Freshwater microbial communities from Lake Croche, Canada to study carbon cycling - C_130625_MF_MetaG		sg_51195	NA	Genome_fragment	NA	NA	3300010158_____Ga0114960_10001945	Mendota_10001349_gene_15-partial	4e-143	21		1.1e-130
Ga0187864_10002390	16388	Viro	PC_0001	VC_8_0	virophage	IMG/VR	3300018022	Environmental	Aquatic	Wetlands	Freshwater	Peatland	USA: Minnesota	47.5028	-93.4828	Peatland microbial communities from Minnesota, USA, analyzing carbon cycling and trace gas fluxes	Peatland microbial communities from SPRUCE experiment site at the Marcell Experimental Forest, Minnesota, USA - June2016WEW_11_40		sg_88582	100	High-quality_draft_genome	16388	Circular contig	3300018022_____Ga0187864_10002390	V563K_contig_257297_len_16743_bp_-_MCP	3e-69	19		4.8e-91
Ga0079300_10000389	16477	Viro	PC_0001	0	virophage	IMG/VR	3300007162	Environmental	Terrestrial	Unclassified	Deep subsurface	Deep subsurface	USA: Ohio	40.178	-81.073	Deep subsurface shale carbon reservoir microbial communities from Ohio and West Virginia, USA	Deep subsurface shale carbon reservoir microbial communities from Ohio, USA - Utica-2 Time Series HT 2014_7_11		vOTU_083077	NA	Genome_fragment	NA	NA	3300007162_____Ga0079300_10000389	ALN97666.1	3e-92	18		7e-132
3300014492_____Ga0182013_10004507	16677	Viro	PC_0001	VC_8_0	virophage	IMG/VR	3300014492	Environmental	Terrestrial	Wetlands	Soil	Bog	Sweden: Stordalen	68.35	19.05	Permafrost microbial communities from Stordalen Mire, Sweden	Permafrost microbial communities from Stordalen Mire, Sweden - 612S2M metaG		sg_263290	NA	Genome_fragment	NA	NA	3300014492_____Ga0182013_10004507	V563K_contig_257297_len_16743_bp_-_MCP	3e-18	21		2.5e-22
Ga0116131_1001150	16771	Viro	PC_0001	VC_8_0	virophage	IMG/VR	3300009760	Environmental	Aquatic	Wetlands	Freshwater	Peatland	USA: Minnesota	47.5028	-93.4828	Peatland microbial communities from Minnesota, USA, analyzing carbon cycling and trace gas fluxes	Peatland microbial communities from Minnesota, USA, analyzing carbon cycling and trace gas fluxes - June2015DPH_17_100		vOTU_015859	NA	Genome_fragment	NA	NA	3300009760_____Ga0116131_1001150	V563K_contig_257297_len_16743_bp_-_MCP	6e-80	22		3.6e-88
Ga0114975_10001466	16799	Viro	PC_0001	VC_2_0	virophage	IMG/VR	3300009164	Environmental	Aquatic	Lake	Freshwater	Freshwater lake	Lake Simoncouche, Canada	48.2311	-71.2508	Freshwater microbial communities from northern lakes of Canada to study carbon cycling	Freshwater microbial communities from Lake Simoncouche, Canada to study carbon cycling - S_130626_EF_MetaG		sg_43218	NA	Genome_fragment	NA	NA	3300009164_____Ga0114975_10001466	V535K_contig_1106_len_28229_bp-reassembly_-_MCP	0	18		3.2e-151
Ga0068871_100001277	16818	Viro	PC_0001	VC_8_0	virophage	IMG/VR	3300006358	Host-associated	Plants	Epiphytes	Rhizoplane	Miscanthus rhizosphere	USA: South Gull Lake, Michigan	42.4058	-85.399	Corn, switchgrass and miscanthus rhizosphere microbial communities from Kellogg Biological Station, Michigan, USA	Miscanthus rhizosphere microbial communities from Kellogg Biological Station, Michigan, USA - KBS Miscanthus M7-2		sg_307159	NA	Genome_fragment	NA	NA	3300006358_____Ga0068871_100001277	TBE_1001871_gene_13	8e-75	21		1.1e-127
Ga0187853_10002131	16905	Viro	PC_0001	VC_9_0	virophage	IMG/VR	3300017940	Environmental	Aquatic	Wetlands	Freshwater	Peatland	USA: Minnesota	47.5028	-93.4828	Peatland microbial communities from Minnesota, USA, analyzing carbon cycling and trace gas fluxes	Peatland microbial communities from SPRUCE experiment site at the Marcell Experimental Forest, Minnesota, USA - June2016WEW_6_100		vOTU_052169	NA	Genome_fragment	NA	NA	3300017940_____Ga0187853_10002131	YP_008859635.1	1e-159	19		1.6e-131
Ga0182016_10003760	17136	Viro	PC_0001	VC_8_0	virophage	IMG/VR	3300014493	Environmental	Terrestrial	Wetlands	Soil	Bog	Sweden: Stordalen	68.35	19.05				sg_263344	100	High-quality_draft_genome	17136	Circular contig	3300014493_____Ga0182016_10003760	V563K_contig_257297_len_16743_bp_-_MCP	3e-106	26		3.6e-138
Ga0137379_10002461	17227	Viro	PC_0001	VC_8_0	virophage	IMG/VR	3300012209	Environmental	Terrestrial	0	Soil	Vadose zone soil	USA: California	39.5673	-123.476	Vadose zone soil and rhizosphere microbial communities from the Eel River Critical Zone Observatory, Northern California to study diel carbon cycling	Vadose zone soil microbial communities from Sagehorn Ranch, Mendocino, California, USA - Sage2_L_80_16 metaG		sg_265581	100	High-quality_draft_genome	17227	Circular contig	3300012209_____Ga0137379_10002461	V563K_contig_257297_len_16743_bp_-_MCP	0	19		9.2e-153
Ga0070764_10000374	17322	Viro	PC_0001	VC_8_0	virophage	IMG/VR	3300005712	Environmental	Terrestrial	Loam	Soil	Soil	USA: New Hampshire, Hubbard Brook experimental Forest	0	0	Soil microbial communities from the Hubbard Brook experimental Forest, New Hampshire, under manipulated climate change conditions.	Warmed soil microbial communities from the Hubbard Brook experimental Forest, New Hampshire - Hubbard Brook CCASE Soil Metagenome WRM 4		sg_256725	NA	Genome_fragment	NA	NA	3300005712_____Ga0070764_10000374	V563K_contig_257297_len_16743_bp_-_MCP	1e-179	21		1.4e-149
Ga0136644_10001697	17330	Viro	PC_0001	VC_2_0	virophage	IMG/VR	3300010334	Environmental	Aquatic	Lake	Freshwater	Freshwater lake	Lake Croche, Canada	46.8319	-72.5	Freshwater microbial communities from northern lakes of Canada to study carbon cycling	Freshwater microbial communities from Lake Croche, Canada to study carbon cycling - C_130820_EF_MetaG (v2)		vOTU_097018	NA	Genome_fragment	NA	NA	3300010334_____Ga0136644_10001697	TBH_10002729_gene_10	0	21		1e-140
Ga0079957_1002161	17379	Viro	PC_0001	0	virophage	IMG/VR	3300005805	Environmental	Aquatic	Lake	Freshwater	Lake	Wichita, Kansas, USA	37.7331	-97.7991	Microbial and algae communities from Cheney Reservoir in Wichita, Kansas, USA	Microbial and algae communities from Cheney Reservoir in Wichita, Kansas, USA		sg_32502	NA	Genome_fragment	NA	NA	3300005805_____Ga0079957_1002161	V523K_contig_49807_len_27786_bp_reassembly_-_MCP	0	17		5.1e-200
Ga0114964_10001382	17717	Viro	PC_0001	VC_0_0	virophage	IMG/VR	3300010157	Environmental	Aquatic	Lake	Freshwater	Freshwater lake	Lake Croche, Canada	46.8319	-72.5	Freshwater microbial communities from northern lakes of Canada to study carbon cycling	Freshwater microbial communities from Lake Croche, Canada to study carbon cycling - C_131016_MF_MetaG		sg_50481	NA	Genome_fragment	NA	NA	3300010157_____Ga0114964_10001382	ALN97666.1	4e-119	19		6.3e-138
3300010157_____Ga0114964_10001356	17871	Viro		0	virophage	IMG/VR	3300010157	Environmental	Aquatic	Lake	Freshwater	Freshwater lake	Lake Croche, Canada	46.8319	-72.5	Freshwater microbial communities from northern lakes of Canada to study carbon cycling	Freshwater microbial communities from Lake Croche, Canada to study carbon cycling - C_131016_MF_MetaG		sg_50479	100	High-quality_draft_genome	17871	Circular contig	3300010157_____Ga0114964_10001356	TBH_10005622_gene_9	2e-11	16		6.8e-29
Ga0114981_10001071	17974	Viro	PC_0001	VC_0_0	virophage	IMG/VR	3300009160	Environmental	Aquatic	Lake	Freshwater	Freshwater lake	Lake Simoncouche, Canada	48.2311	-71.2508	Freshwater microbial communities from northern lakes of Canada to study carbon cycling	Freshwater microbial communities from Lake Simoncouche, Canada to study carbon cycling - S_140806_MF_MetaG		sg_41069	76.46	Genome_fragment	23507	Clustered by vContact2 with 3300005582_____Ga0049080_10000091	3300009160_____Ga0114981_10001071	AIF72183.1	1e-177	20		5.2e-159
Ga0114968_10001484	17976	Viro	PC_0001	0	virophage	IMG/VR	3300009155	Environmental	Aquatic	Lake	Freshwater	Freshwater lake	Lake Montjoie, Canada	45.4091	-72.0994	Freshwater microbial communities from northern lakes of Canada to study carbon cycling	Freshwater microbial communities from Lake Montjoie, Canada to study carbon cycling - M_130807_EF_MetaG		vOTU_021083	NA	Genome_fragment	NA	NA	3300009155_____Ga0114968_10001484	V523K_contig_49807_len_27786_bp_reassembly_-_MCP	6e-172	15		4.9e-180
Ga0116229_10007006	17983	Viro	PC_0001	VC_8_0	virophage	IMG/VR	3300009500	Host-associated	Plants	Unclassified	Peat moss	Host-associated	USA: Minnesota	47.5028	-93.4828	Host-associated microbial communities from peat moss Sphagnum species from Minnesota, USA	Host-associated microbial communities from peat moss isolated from Minnesota, USA - S1T2_Fc - Sphagnum magellanicum MG		sg_304066	100	High-quality_draft_genome	17983	Circular contig	3300009500_____Ga0116229_10007006	V563K_contig_257297_len_16743_bp_-_MCP	1e-130	23		2.2e-167
3300023293_____Ga0222688_1000173	18105	Viro	PC_0001	0	virophage	IMG/VR	3300023293	Environmental	Aquatic	Saline	Non-marine Saline and Alkaline	saline water	Antarctica: Ace Lake	-68.4725	78.188	Saline lake microbial communities from various lakes in Antarctica	Saline water microbial communities from Ace Lake, Antarctica - #1165		sg_244958	NA	Genome_fragment	NA	NA	3300023293_____Ga0222688_1000173	AIF72183.1	0	19		1.1e-167
3300025429_____Ga0208500_1000171	18384	Viro	PC_0001	VC_2_0	virophage	IMG/VR	3300025429	Environmental	Aquatic	Lentic	Freshwater	Freshwater	Crystal Bog, Wisconsin, USA	46.0072	-89.6063	Freshwater microbial communities from Crystal Bog lake, Wisconsin, USA	Freshwater microbial communities from Crystal Bog, Wisconsin, USA - CBE17Sep08 (SPAdes)		vOTU_037856	NA	Genome_fragment	NA	NA	3300025429_____Ga0208500_1000171	V523K_contig_49807_len_27786_bp_reassembly_-_MCP	3e-157	20		7e-165
Ga0187864_10002007	18393	Viro	PC_0001	VC_8_0	virophage	IMG/VR	3300018022	Environmental	Aquatic	Wetlands	Freshwater	Peatland	USA: Minnesota	47.5028	-93.4828	Peatland microbial communities from Minnesota, USA, analyzing carbon cycling and trace gas fluxes	Peatland microbial communities from SPRUCE experiment site at the Marcell Experimental Forest, Minnesota, USA - June2016WEW_11_40		vOTU_106658	NA	Genome_fragment	NA	NA	3300018022_____Ga0187864_10002007	V563K_contig_257297_len_16743_bp_-_MCP	1e-113	17		8.5e-136
Ga0078894_10001308	18436	Viro	PC_0001	0	virophage	IMG/VR	3300005662	Environmental	Aquatic	Lentic	Freshwater	Freshwater lake	Lake Michigan, USA	43.1998	-86.5698	Freshwater lake microbial communities from the Great Lakes, USA, analyzing microbial food webs and carbon cycling	Freshwater microbial communities from Lake Huron, USA - Su13.BD.MLB.SD (version 4)		sg_77241	NA	Genome_fragment	NA	NA	3300005662_____Ga0078894_10001308	V5MERGE_NODE_1662_length_24653_cov_7.767253_reassembly_-_MCP	3e-67	18		2.9e-125
Ga0031655_10000867	18601	Viro	PC_0001	VC_8_0	virophage	IMG/VR	3300003852	Environmental	Aquatic	Lentic	Freshwater	Freshwater lake sediment	University of Notre Dame, Indiana, USA	41.7	-86.23	Freshwater lake sediment microbial communities from the University of Notre Dame, USA, of lakes that contribute to methane emissions	Freshwater lake sediment microbial communities from the University of Notre Dame, USA, for methane emissions studies -HBP12 HB		sg_70411	NA	Genome_fragment	NA	NA	3300003852_____Ga0031655_10000867	YP_008859635.1	4e-58	20		1.9e-85
Ga0007806_1000231	18791	Viro	PC_0001	VC_0_0	virophage	IMG/VR	3300006100	Environmental	Aquatic	Lentic	Freshwater	Freshwater	Crystal Bog, Wisconsin, USA	46.0072	-89.6063	Freshwater microbial communities from Crystal Bog lake, Wisconsin, USA	Freshwater microbial communities from Crystal Bog, Wisconsin, USA - CBE18Aug09		vOTU_073339	100	High-quality_draft_genome	18791	Circular contig	3300006100_____Ga0007806_1000231	YSLV4_22	5e-17	23		2.7e-108
Ga0114970_10001276	18812	Viro	PC_0001	0	virophage	IMG/VR	3300009163	Environmental	Aquatic	Lake	Freshwater	Freshwater lake	Lake Montjoie, Canada	45.4091	-72.0994	Freshwater microbial communities from northern lakes of Canada to study carbon cycling	Freshwater microbial communities from Lake Montjoie, Canada to study carbon cycling - M_140205_XF_MetaG		sg_42280	NA	Genome_fragment	NA	NA	3300009163_____Ga0114970_10001276	ALN97666.1	2e-139	15		2.1e-168
Ga0114962_10001691	18870	Viro	PC_0001	0	virophage	IMG/VR	3300009151	Environmental	Aquatic	Lake	Freshwater	Freshwater lake	Lake Croche, Canada	46.8319	-72.5	Freshwater microbial communities from northern lakes of Canada to study carbon cycling	Freshwater microbial communities from Lake Croche, Canada to study carbon cycling - C_130820_MF_MetaG		sg_35766	100	High-quality_draft_genome	18870	Circular contig	3300009151_____Ga0114962_10001691	TBH_10005660_gene_7	2e-84	17		1.3e-101
Ga0114981_10000978	18875	Viro	PC_0001	0	virophage	IMG/VR	3300009160	Environmental	Aquatic	Lake	Freshwater	Freshwater lake	Lake Simoncouche, Canada	48.2311	-71.2508	Freshwater microbial communities from northern lakes of Canada to study carbon cycling	Freshwater microbial communities from Lake Simoncouche, Canada to study carbon cycling - S_140806_MF_MetaG		sg_41062	80.3	Genome_fragment	23507	Clustered by vContact2 with 3300010157_____Ga0114964_10000643	3300009160_____Ga0114981_10000978	V523K_contig_49807_len_27786_bp_reassembly_-_MCP	0	22		4.2e-215
3300005613_____Ga0074649_1002571	19117	Viro	PC_0001	0	virophage	IMG/VR	3300005613	Environmental	Aquatic	Saline	Non-marine Saline and Alkaline	Saline water and sediment	Etoliko Lagoon, Greece	38.4825	21.315	Saline water and sediment microbial community from Etoliko Lagoon, Greece	Saline sediment microbial communities from Etoliko Lagoon, Greece - sediment		sg_237576	NA	Genome_fragment	NA	NA	3300005613_____Ga0074649_1002571	TBE_1001871_gene_13	3e-86	25		1.7e-123
JGI1221J13441_10000434	19123	Viro	PC_0001	VC_8_0	virophage	IMG/VR	3300001130	Environmental	Aquatic	Hypersaline	Non-marine Saline and Alkaline	Hypersaline	Lake Vida, Antarctica	-77.3886	161.931				vOTU_034280	NA	Genome_fragment	NA	NA	3300001130_____JGI1221J13441_10000434	V563K_contig_257297_len_16743_bp_-_MCP	2e-121	28		1.2e-142
Ga0114975_10001152	19159	Viro	PC_0001	VC_2_0	virophage	IMG/VR	3300009164	Environmental	Aquatic	Lake	Freshwater	Freshwater lake	Lake Simoncouche, Canada	48.2311	-71.2508	Freshwater microbial communities from northern lakes of Canada to study carbon cycling	Freshwater microbial communities from Lake Simoncouche, Canada to study carbon cycling - S_130626_EF_MetaG		sg_43155	NA	Genome_fragment	NA	NA	3300009164_____Ga0114975_10001152	TBH_10002729_gene_10	0	21		2e-177
3300022843_____Ga0222631_1000188	19224	Viro	PC_0001	VC_0_0	virophage	IMG/VR	3300022843	Environmental	Aquatic	Saline	Non-marine Saline and Alkaline	saline water	Antarctica: Ace Lake	-68.4725	78.188	Saline lake microbial communities from various lakes in Antarctica	Saline water microbial communities from Ace Lake, Antarctica - #5		vOTU_072125	82.25	Genome_fragment	23373	Clustered by vContact2 with 3300005582_____Ga0049080_10000091	3300022843_____Ga0222631_1000188	Mendota_10001349_gene_15-partial	3e-142	19		1.9e-134
3300003432_____JGI20214J51088_10000979	19402	Viro	PC_0001	VC_8_0	virophage	IMG/VR	3300003432	Environmental	Aquatic	Wetlands	Marine	Wetland	Sacramento, California, United States	38.1072	-121.648	Wetland microbial communities from Twitchell Island in the Sacramento Delta	Wetland sediment microbial communities from Twitchell Island in the Sacramento Delta, sample from surface sediment Aug2011 Site B2 Bulk		vOTU_034825	NA	Genome_fragment	NA	NA	3300003432_____JGI20214J51088_10000979	V563K_contig_257297_len_16743_bp_-_MCP	0	20		1.3e-156
Ga0070752_1001124	19481	Viro	PC_0001	VC_0_0	virophage	IMG/VR	3300007345	Environmental	Aquatic	Coastal	Marine	Aqueous	USA: Delaware Bay	39.1302	-75.2499	Aqueous microbial communities from the Delaware River/Bay and Chesapeake Bay under freshwater to marine salinity gradient to study organic matter cycling in a time-series	Aqueous microbial communities from the Delaware River and Bay under freshwater to marine salinity gradient to study organic matter cycling in a time-series - Viral MetaG DEL_Aug_30		vOTU_083700	NA	Genome_fragment	NA	NA	3300007345_____Ga0070752_1001124	AIF72183.1	2e-172	21		2.8e-154
Ga0114962_10001578	19542			0	virophage	IMG/VR	3300009151	Environmental	Aquatic	Lake	Freshwater	Freshwater lake	Lake Croche, Canada	46.8319	-72.5	Freshwater microbial communities from northern lakes of Canada to study carbon cycling	Freshwater microbial communities from Lake Croche, Canada to study carbon cycling - C_130820_MF_MetaG		sg_35743	NA	Genome_fragment	NA	NA	3300009151_____Ga0114962_10001578			22
Ga0102851_10000522	19554	Viro	PC_0001	0	virophage	IMG/VR	3300009091	Environmental	Aquatic	Wetlands	Freshwater	Freshwater wetlands	USA: Ohio, Lake Erie, Old Woman Creek	41.384	-82.513	Freshwater wetland microbial communities from Ohio, USA, analyzing the effect of biotic and abiotic controls	Freshwater wetland microbial communities from Ohio, USA, analyzing the effect of biotic and abiotic controls - Mud 3 Core 4 Depth 3 metaG (Illumina Assembly)		sg_87025	100	High-quality_draft_genome	19554	Circular contig	3300009091_____Ga0102851_10000522	V563K_contig_257297_len_16743_bp_-_MCP	7e-74	25		5.8e-122
Ga0007804_1000288	19632	Viro	PC_0001	VC_9_0	virophage	IMG/VR	3300004770	Environmental	Aquatic	Lentic	Freshwater	Freshwater	Crystal Bog, Wisconsin, USA	46.0072	-89.6063	Freshwater microbial communities from Crystal Bog lake, Wisconsin, USA	Freshwater microbial communities from Crystal Bog, Wisconsin, USA - CBE25Aug07		sg_71597	NA	Genome_fragment	NA	NA	3300004770_____Ga0007804_1000288	Mendota_10001349_gene_15-partial	0	18		2.1e-157
Ga0114963_10000931	20078	Viro	PC_0001	VC_0_0	virophage	IMG/VR	3300009154	Environmental	Aquatic	Lake	Freshwater	Freshwater lake	Lake Croche, Canada	46.8319	-72.5	Freshwater microbial communities from northern lakes of Canada to study carbon cycling	Freshwater microbial communities from Lake Croche, Canada to study carbon cycling - C_131016_EF_MetaG		sg_37386	NA	Genome_fragment	NA	NA	3300009154_____Ga0114963_10000931	AIF72183.1	9e-151	23		2.2e-154
Ga0136604_1000462	20129	Viro	PC_0001	VC_0_0	virophage	IMG/VR	3300012270	Environmental	Aquatic	Saline	Non-marine Saline and Alkaline	Saline lake	Antarctica: Rauer Islands	-68.5558	78.1913	Saline lake microbial communities from various lakes in Antarctica	Saline lake microbial communities from Rauer Islands, Antarctica - Metagenome Filla E10 #628		sg_244346	NA	Genome_fragment	NA	NA	3300012270_____Ga0136604_1000462	Mendota_2320000189_gene_14	3e-134	26		5.6e-170
3300024254_____Ga0247661_1000063	20213	Viro	PC_0001	VC_9_0	virophage	IMG/VR	3300024254	Environmental	Terrestrial	Unclassified	Soil	soil	USA: Indiana	40.4449	-87.0297	Soil microbial communities from Purdue University Martell Research Forest, Indiana, United States	Soil microbial communities from Purdue University Martell Research Forest, Indiana, United States - CNK02		sg_261691	100	High-quality_draft_genome	20213	Circular contig	3300024254_____Ga0247661_1000063	V563K_contig_257297_len_16743_bp_-_MCP	2e-109	27		2.4e-135
JGI24890J29729_1000652	20233	Viro	PC_0001	VC_0_0	virophage	IMG/VR	3300002307	Environmental	Aquatic	Lentic	Freshwater	Lentic	Brandenburg, Germany	53.1666	13.0333	Lentic enriched actinobacterial communities from dystrophic bog Grosse Fuchskuhle, Brandenburg, Germany	Lentic bog actinobacteria communities from Grosse Fuchskuhle, Germany - Sample acI-C2 co-culture F-D7		sg_64007	86.07	Genome_fragment	23507	Clustered by vContact2 with 3300006100_____Ga0007806_1000231	3300002307_____JGI24890J29729_1000652	AIF72183.1	2e-155	23		1.5e-163
Ga0007863_1000046	20321	Viro	PC_0001	VC_0_0	virophage	IMG/VR	3300003820	Environmental	Aquatic	Lentic	Freshwater	Freshwater	Crystal Bog, Wisconsin, USA	46.0072	-89.6063	Freshwater microbial communities from Crystal Bog lake, Wisconsin, USA	Freshwater microbial communities from Crystal Bog, Wisconsin, USA - CBH10Sep07		sg_70179	86.45	Genome_fragment	23507	Clustered by vContact2 with 3300006916_____Ga0070750_10000267	3300003820_____Ga0007863_1000046	AIF72183.1	0	27		1.7e-154
Ga0114973_10001071	20466	Viro	PC_0001	VC_2_0	virophage	IMG/VR	3300009068	Environmental	Aquatic	Lake	Freshwater	Freshwater lake	Lake Montjoie, Canada	45.4091	-72.0994	Freshwater microbial communities from northern lakes of Canada to study carbon cycling	Freshwater microbial communities from Lake Montjoie, Canada to study carbon cycling - M_140807_MF_MetaG		vOTU_090144	NA	Genome_fragment	NA	NA	3300009068_____Ga0114973_10001071	TBH_10002729_gene_10	0	18		3e-172
Ga0207193_1005265	20540	Viro	PC_0001	VC_0_0	virophage	IMG/VR																		Ga0207193_1005265	TBE_1001871_gene_13	3e-83	23		4.8e-124
WOR8_10002702	20758	Viro	PC_0001	VC_0_0	virophage	IMG/VR	3300001687	Environmental	Aquatic	Oceanic	Marine	Marine sediment	White Oak River estuary, North Carolina, USA	34.6402	-77.1094	Marine sediment microbial communities from White Oak River estuary, North Carolina	Deep Marine Sediments WOR-3-8_10		sg_156372	NA	Genome_fragment	NA	NA	3300001687_____WOR8_10002702	AIF72183.1	0	21		8.9e-168
Ga0066256_1002412	20798	Viro	PC_0001	0	virophage	IMG/VR	3300009070	Engineered	Bioremediation	Unclassified	Hydrocarbon	Wastewater bioreactor	Cape Town, South Africa	-33.927	18.4527	Wastewater bioreactor microbial communities from Cape Town, South Africa	Wastewater bioreactor microbial communities from Cape Town, South Africa - Thiocy_expt_1000_biof (version 2)		vOTU_067673	NA	Genome_fragment	NA	NA	3300009070_____Ga0066256_1002412	Mendota_2320000189_gene_14	1e-94	21		5.1e-151
Ga0114979_10000767	21284	Viro	PC_0001	VC_0_0	virophage	IMG/VR	3300009180	Environmental	Aquatic	Lake	Freshwater	Freshwater lake	Lake Simoncouche, Canada	48.2311	-71.2508	Freshwater microbial communities from northern lakes of Canada to study carbon cycling	Freshwater microbial communities from Lake Simoncouche, Canada to study carbon cycling - S_140625_EF_MetaG		sg_44513	100	High-quality_draft_genome	21284	Circular contig	3300009180_____Ga0114979_10000767	YSLV03_19	2e-153	23		2.5e-174
Ga0114969_10001288	21325	Viro	PC_0001	VC_0_0	virophage	IMG/VR	3300009181	Environmental	Aquatic	Lake	Freshwater	Freshwater lake	Lake Montjoie, Canada	45.4091	-72.0994	Freshwater microbial communities from northern lakes of Canada to study carbon cycling	Freshwater microbial communities from Lake Montjoie, Canada to study carbon cycling - M_130807_MF_MetaG		sg_45414	100	High-quality_draft_genome	21325	Circular contig	3300009181_____Ga0114969_10001288	Mendota_10001349_gene_15-partial	0	25		1.6e-169
Ga0172381_10002270	21435			0	virophage	IMG/VR	3300014204	Engineered	Solid waste	0	Landfill	landfill leachate	Canada: Ontario	43.442	-80.577	Leachate and groundwater microbial communities from a municipal landfill and adjacent aquifer in Southern Ontario, Canada	Leachate microbial communities from a municipal landfill in Southern Ontario, Canada - Leachate well 64-88 metaG		sg_9194	100	High-quality_draft_genome	21435	Circular contig	3300014204_____Ga0172381_10002270			27
Ga0114967_10001208	21639	Viro	PC_0001	VC_0_0	virophage	IMG/VR	3300010160	Environmental	Aquatic	Lake	Freshwater	Freshwater lake	Lake Montjoie, Canada	45.4091	-72.0994	Freshwater microbial communities from northern lakes of Canada to study carbon cycling	Freshwater microbial communities from Lake Montjoie, Canada to study carbon cycling - M_130628_MF_MetaG		vOTU_093272	NA	Genome_fragment	NA	NA	3300010160_____Ga0114967_10001208	YSLV4_22	0	26		3e-168
Ga0114981_10000712	21711	Viro	PC_0001	VC_2_0	virophage	IMG/VR	3300009160	Environmental	Aquatic	Lake	Freshwater	Freshwater lake	Lake Simoncouche, Canada	48.2311	-71.2508	Freshwater microbial communities from northern lakes of Canada to study carbon cycling	Freshwater microbial communities from Lake Simoncouche, Canada to study carbon cycling - S_140806_MF_MetaG		vOTU_091312	NA	Genome_fragment	NA	NA	3300009160_____Ga0114981_10000712	V523K_contig_1566_len_22484_bp_reassembly_-_MCP	2e-173	24		6.5e-165
Ga0105103_10000524	21716	Viro	PC_0001	VC_8_0	virophage	IMG/VR	3300009085	Environmental	Aquatic	Sediment	Freshwater	Freshwater sediment	near Jamestown, North Dakota	47.0956	-99.1001	Freshwater sediment microbial communities from Cottonwood Lakes Research site near Jamestown, North Dakota, USA	Freshwater sediment microbial communities from Prairie Pothole Lake near Jamestown, North Dakota, USA - PPLs Lake P7 Core (6) Depth 10-12cm September2015		sg_83749	NA	Genome_fragment	NA	NA	3300009085_____Ga0105103_10000524	YP_008859635.1	2e-43	25		8e-71
Ga0007818_1000137	21830			0	virophage	IMG/VR	3300006117	Environmental	Aquatic	Lentic	Freshwater	Freshwater	Crystal Bog, Wisconsin, USA	46.0072	-89.6063	Freshwater microbial communities from Crystal Bog lake, Wisconsin, USA	Freshwater microbial communities from Crystal Bog, Wisconsin, USA - CBE08Jun09		vOTU_037849	NA	Genome_fragment	NA	NA	3300006117_____Ga0007818_1000137			22
Ga0007815_1000154	21870	Viro	PC_0001	VC_0_0	virophage	IMG/VR	3300006114	Environmental	Aquatic	Lentic	Freshwater	Freshwater	Crystal Bog, Wisconsin, USA	46.0072	-89.6063	Freshwater microbial communities from Crystal Bog lake, Wisconsin, USA	Freshwater microbial communities from Crystal Bog, Wisconsin, USA - CBE02Aug09		sg_79581	100	High-quality_draft_genome	21870	Circular contig	3300006114_____Ga0007815_1000154	Mendota_10001349_gene_15-partial	1e-155	25		1.2e-128
Ga0207193_1004750	21975	Viro	PC_0001	0	virophage	IMG/VR																		Ga0207193_1004750	AIF72183.1	2e-147	26		5.1e-161
Ga0180438_10003911	21996	Viro	PC_0001	VC_4_0	virophage	IMG/VR	3300017971	Environmental	Aquatic	Hypersaline	Non-marine Saline and Alkaline	Hypersaline lake sediment	USA: California	33.3	-115.8	Hypersaline lake sediment archaeal communities from the Salton Sea, California, USA	Hypersaline lake sediment archaeal communities from the Salton Sea, California, USA - SS_3_D_2 metaG		vOTU_105325	100	High-quality_draft_genome	21996	Circular contig	3300017971_____Ga0180438_10003911	Mendota_1002202_gene_4	4e-114	26		2.3e-149
Ga0180437_10003822	22032	Viro	PC_0001	VC_4_0	virophage	IMG/VR	3300017963	Environmental	Aquatic	Hypersaline	Non-marine Saline and Alkaline	Hypersaline lake sediment	USA: California	33.3	-115.8	Hypersaline lake sediment archaeal communities from the Salton Sea, California, USA	Hypersaline lake sediment archaeal communities from the Salton Sea, California, USA - SS_3_D_1 metaG		sg_229369	100	High-quality_draft_genome	22032	Circular contig	3300017963_____Ga0180437_10003822	Mendota_1002202_gene_4	3e-125	28		7.1e-156
Ga0114971_10000727	22218	Viro	PC_0001	VC_0_0	virophage	IMG/VR	3300009185	Environmental	Aquatic	Lake	Freshwater	Freshwater lake	Lake Montjoie, Canada	45.4091	-72.0994	Freshwater microbial communities from northern lakes of Canada to study carbon cycling	Freshwater microbial communities from Lake Montjoie, Canada to study carbon cycling - M_140625_MF_MetaG		sg_49272	100	High-quality_draft_genome	22218	Circular contig	3300009185_____Ga0114971_10000727	TBE_1001871_gene_13	4e-37	24		3.4e-76
Ga0207193_1004578	22478	Viro	PC_0001	VC_0_0	virophage	IMG/VR																		Ga0207193_1004578	AIF72183.1	2e-163	23		2.2e-151
Ga0099850_1000274	22515	Viro	PC_0001	VC_0_0	virophage	IMG/VR	3300007960	Environmental	Aquatic	Coastal	Marine	Aqueous	USA: Chesapeake Bay	38.9819	-76.3716	Aqueous microbial communities from the Delaware River/Bay and Chesapeake Bay under freshwater to marine salinity gradient to study organic matter cycling in a time-series	Freshwater to marine saline gradient viral communities from Chesapeake Bay - CB_1508_1D Viral MetaG		sg_112449	100	High-quality_draft_genome	22515	Circular contig	3300007960_____Ga0099850_1000274	TBE_1001871_gene_13	1e-84	27		1.1e-125
Ga0172372_10003608	22626	Viro	PC_0001	VC_0_0	virophage	IMG/VR	3300013132	Environmental	Aquatic	Lake	Freshwater	freshwater	Congo: South-Kivu	-1.64	29.05	Methane metabolizing microbial communities from different methane-rich environments from various locations	Freshwater microbial communities from Kabuno Bay, South-Kivu, Congo ? kab_092012_9.5m		sg_58580	NA	Genome_fragment	NA	NA	3300013132_____Ga0172372_10003608	AIF72183.1	9e-136	20		1.3e-149
Ga0114978_10001109	22690	Viro	PC_0001	VC_0_0	virophage	IMG/VR	3300009159	Environmental	Aquatic	Lake	Freshwater	Freshwater lake	Lake Simoncouche, Canada	48.2311	-71.2508	Freshwater microbial communities from northern lakes of Canada to study carbon cycling	Freshwater microbial communities from Lake Simoncouche, Canada to study carbon cycling - S_140212_EF_MetaG		vOTU_092188	100	High-quality_draft_genome	22690	Circular contig	3300009159_____Ga0114978_10001109	YSLV2_15	6e-168	19		8.6e-128
Ga0172367_10002920	22847	Viro	PC_0001	VC_0_0	virophage	IMG/VR	3300013126	Environmental	Aquatic	Lake	Freshwater	freshwater	Congo: South-Kivu	-1.64	29.05	Methane metabolizing microbial communities from different methane-rich environments from various locations	Freshwater microbial communities from Kabuno Bay, South-Kivu, Congo ? kab_022012_10m		sg_56971	100	High-quality_draft_genome	22847	Circular contig	3300013126_____Ga0172367_10002920	YSLV2_15	2e-76	24		2.1e-128
Ga0136644_10000964	22952	Viro		VC_4_0	virophage	IMG/VR	3300010334	Environmental	Aquatic	Lake	Freshwater	Freshwater lake	Lake Croche, Canada	46.8319	-72.5	Freshwater microbial communities from northern lakes of Canada to study carbon cycling	Freshwater microbial communities from Lake Croche, Canada to study carbon cycling - C_130820_EF_MetaG (v2)		sg_52704	NA	Genome_fragment	NA	NA	3300010334_____Ga0136644_10000964	Mendota_2001693_gene_3	5e-126	27		5.8e-57
Ga0114963_10000678	22971	Viro	PC_0906	VC_4_0	virophage	IMG/VR	3300009154	Environmental	Aquatic	Lake	Freshwater	Freshwater lake	Lake Croche, Canada	46.8319	-72.5	Freshwater microbial communities from northern lakes of Canada to study carbon cycling	Freshwater microbial communities from Lake Croche, Canada to study carbon cycling - C_131016_EF_MetaG		sg_37344	NA	Genome_fragment	NA	NA	3300009154_____Ga0114963_10000678	Mendota_2001693_gene_3	2e-43	22		1.4e-65
Ga0114962_10001148	23109	Viro	PC_0001	VC_0_0	virophage	IMG/VR	3300009151	Environmental	Aquatic	Lake	Freshwater	Freshwater lake	Lake Croche, Canada	46.8319	-72.5	Freshwater microbial communities from northern lakes of Canada to study carbon cycling	Freshwater microbial communities from Lake Croche, Canada to study carbon cycling - C_130820_MF_MetaG		sg_35681	NA	Genome_fragment	NA	NA	3300009151_____Ga0114962_10001148	Mendota_10001349_gene_15-partial	0	25		2.4e-173
3300024059_____Ga0255040_10000050	23336	Viro	PC_0001	VC_0_0	virophage	IMG/VR	3300024059	Environmental	Aquatic	Strait	Marine	seawater	Canada: British Columbia	49.2167	-123.533	Methane metabolizing microbial communities from different methane-rich environments from various locations	Seawater microbial communities from Strait of Georgia, British Columbia, Canada - BC1_12_2		vOTU_108950	NA	Genome_fragment	NA	NA	3300024059_____Ga0255040_10000050	TBE_1001871_gene_13	8e-81	28		5.8e-118
Ga0114979_10000613	23415	Viro	PC_0001	VC_0_0	virophage	IMG/VR	3300009180	Environmental	Aquatic	Lake	Freshwater	Freshwater lake	Lake Simoncouche, Canada	48.2311	-71.2508	Freshwater microbial communities from northern lakes of Canada to study carbon cycling	Freshwater microbial communities from Lake Simoncouche, Canada to study carbon cycling - S_140625_EF_MetaG		sg_44487	98.17	High-quality_draft_genome	23851	Clustered by vContact2 with 2706796775_____2706859134	3300009180_____Ga0114979_10000613	V5MERGE_NODE_2280_length_19890_cov_790.912179_quick_-_MCP	0	27		6e-160
Ga0070749_10000650	23468	Viro	PC_0001	VC_0_0	virophage	IMG/VR	3300006802	Environmental	Aquatic	Coastal	Marine	Aqueous	USA: Delaware Bay	39.12	-75.25	Aqueous microbial communities from the Delaware River/Bay and Chesapeake Bay under freshwater to marine salinity gradient to study organic matter cycling in a time-series	Aqueous microbial communities from the Delaware River and Bay under freshwater to marine salinity gradient to study organic matter cycling in a time-series - Viral MetaG DEL_Nov_18		sg_95014	92.14	High-quality_draft_genome	25469	Clustered by vContact2 with 3300007541_____Ga0099848_1000221	3300006802_____Ga0070749_10000650	TBE_1001871_gene_13	2e-69	29		1.9e-109
Ga0114969_10001026	23821	Viro	PC_0001	VC_2_0	virophage	IMG/VR	3300009181	Environmental	Aquatic	Lake	Freshwater	Freshwater lake	Lake Montjoie, Canada	45.4091	-72.0994	Freshwater microbial communities from northern lakes of Canada to study carbon cycling	Freshwater microbial communities from Lake Montjoie, Canada to study carbon cycling - M_130807_MF_MetaG	Gs0118430	sg_45367	100	High-quality_draft_genome	23820	Circular contig	3300009181_____Ga0114969_10001026	TBE_1001087_gene_10	0	26		1.1e-168
Ga0164295_10000960	23931	Viro	PC_0001	VC_0_0	virophage	IMG/VR	3300013014	Environmental	Aquatic	Lake	Freshwater	freshwater	USA: Wisconsin	46.008	-89.701	Freshwater microbial communities from oligotrophic, dystrophic, and eutrophic lakes in Wisonsin, USA	Oligotrophic lake water microbial communities from Sparkling Lake, Wisconsin, USA - GEODES006 metaG	Gs0126301	sg_55371	99	High-quality_draft_genome	23507	Clustered by vContact2 with 3300010158_____Ga0114960_10000908	3300013014_____Ga0164295_10000960	AIF72183.1	4e-164	21		4.7e-145
3300010354_____Ga0129333_10001104	24078	Viro	PC_0001	VC_1_0	virophage	IMG/VR	3300010354	Environmental	Aquatic	Coastal	Marine	Freshwater to marine saline gradient	USA: Chesapeake Bay	39.2637	-76.0017	Aqueous microbial communities from the Delaware River/Bay and Chesapeake Bay under freshwater to marine salinity gradient to study organic matter cycling in a time-series	Freshwater to marine salinity gradient microbial communities from Chesapeake Bay, USA - CPBay_Sum_0.6_0.8_DNA	Gs0114433	sg_116369	NA	Genome_fragment	NA	NA	3300010354_____Ga0129333_10001104	ALN97666.1	3e-26	22		9e-79
Ga0070748_1000325	24159	Viro	PC_0001	0	virophage	IMG/VR	3300006920	Environmental	Aquatic	Coastal	Marine	Aqueous	USA: Delaware Bay	39.12	-75.25	Aqueous microbial communities from the Delaware River/Bay and Chesapeake Bay under freshwater to marine salinity gradient to study organic matter cycling in a time-series	Aqueous microbial communities from the Delaware River and Bay under freshwater to marine salinity gradient to study organic matter cycling in a time-series - Viral MetaG DEL_Nov_12	Gs0114433	vOTU_081610	NA	Genome_fragment	NA	NA	3300006920_____Ga0070748_1000325	TBE_1001871_gene_13	4e-83	34		2e-116
3300009181_____Ga0114969_10000987	24183	Viro		VC_50_0	virophage	IMG/VR	3300009181	Environmental	Aquatic	Lake	Freshwater	Freshwater lake	Lake Montjoie, Canada	45.4091	-72.0994	Freshwater microbial communities from northern lakes of Canada to study carbon cycling	Freshwater microbial communities from Lake Montjoie, Canada to study carbon cycling - M_130807_MF_MetaG	Gs0118430	sg_45361	NA	Genome_fragment	NA	NA	3300009181_____Ga0114969_10000987	YSLV2_15	2e-13	25		3.8e-28
Ga0207193_1004013	24276	Viro	PC_0001	VC_0_0	virophage	IMG/VR																		Ga0207193_1004013	ALN97666.1	1e-111	25		4.3e-154
Ga0007813_1000158	24349	Viro	PC_0001	0	virophage	IMG/VR	3300006103	Environmental	Aquatic	Lentic	Freshwater	Freshwater	Crystal Bog, Wisconsin, USA	46.0072	-89.6063	Freshwater microbial communities from Crystal Bog lake, Wisconsin, USA	Freshwater microbial communities from Crystal Bog, Wisconsin, USA - CBE29Jun09	Gs0110170	vOTU_073388	NA	Genome_fragment	NA	NA	3300006103_____Ga0007813_1000158	Mendota_10001349_gene_15-partial	0	26		3.5e-150
Ga0114959_10001102	24403	Viro	PC_0001	VC_0_0	virophage	IMG/VR	3300009182	Environmental	Aquatic	Lake	Freshwater	Freshwater lake	Lake Croche, Canada	46.8319	-72.5	Freshwater microbial communities from northern lakes of Canada to study carbon cycling	Freshwater microbial communities from Lake Croche, Canada to study carbon cycling - C_130625_EF_MetaG	Gs0118430	sg_46244	100	High-quality_draft_genome	24403	Circular contig	3300009182_____Ga0114959_10001102	Mendota_10001349_gene_15-partial	2e-101	31		2e-86
Ga0114973_10000749	24434	Viro	PC_0001	VC_2_0	virophage	IMG/VR	3300009068	Environmental	Aquatic	Lake	Freshwater	Freshwater lake	Lake Montjoie, Canada	45.4091	-72.0994	Freshwater microbial communities from northern lakes of Canada to study carbon cycling	Freshwater microbial communities from Lake Montjoie, Canada to study carbon cycling - M_140807_MF_MetaG	Gs0118430	sg_34883	100	High-quality_draft_genome	24434	Circular contig	3300009068_____Ga0114973_10000749	V523K_contig_49807_len_27786_bp_reassembly_-_MCP	0	24		7.2e-189
Ga0114963_10000587	24443	Viro	PC_0001	VC_0_0	virophage	IMG/VR	3300009154	Environmental	Aquatic	Lake	Freshwater	Freshwater lake	Lake Croche, Canada	46.8319	-72.5	Freshwater microbial communities from northern lakes of Canada to study carbon cycling	Freshwater microbial communities from Lake Croche, Canada to study carbon cycling - C_131016_EF_MetaG	Gs0118430	sg_37326	100	High-quality_draft_genome	24443	Circular contig	3300009154_____Ga0114963_10000587	YSLV6_ORF04	0	23		8.9e-153
3300023293_____Ga0222688_1000107	24446	Viro	PC_0001	VC_2_0	virophage	IMG/VR	3300023293	Environmental	Aquatic	Saline	Non-marine Saline and Alkaline	saline water	Antarctica: Ace Lake	-68.4725	78.188	Saline lake microbial communities from various lakes in Antarctica	Saline water microbial communities from Ace Lake, Antarctica - #1165	Gs0114820	sg_244943	NA	Genome_fragment	NA	NA	3300023293_____Ga0222688_1000107	V535K_contig_1106_len_28229_bp-reassembly_-_MCP	3e-167	22		3.1e-179
Ga0114963_10000572	24633	Viro	PC_0001	VC_0_0	virophage	IMG/VR	3300009154	Environmental	Aquatic	Lake	Freshwater	Freshwater lake	Lake Croche, Canada	46.8319	-72.5	Freshwater microbial communities from northern lakes of Canada to study carbon cycling	Freshwater microbial communities from Lake Croche, Canada to study carbon cycling - C_131016_EF_MetaG	Gs0118430	vOTU_030624	NA	Genome_fragment	NA	NA	3300009154_____Ga0114963_10000572	ALN97666.1	1e-119	22		5e-153
Ga0114974_10000843	24747	Viro	PC_0001	VC_0_0	virophage	IMG/VR	3300009183	Environmental	Aquatic	Lake	Freshwater	Freshwater lake	Lake Simoncouche, Canada	48.2311	-71.2508	Freshwater microbial communities from northern lakes of Canada to study carbon cycling	Freshwater microbial communities from Lake Simoncouche, Canada to study carbon cycling - S_130206_EF_MetaG	Gs0118430	sg_47066	99	High-quality_draft_genome	23507	Clustered by vContact2 with 3300018424_____Ga0181591_10000707	3300009183_____Ga0114974_10000843	Mendota_10001349_gene_15-partial	1e-153	29		4.2e-148
Ga0114980_10000646	24818	Viro	PC_0001	VC_0_0	virophage	IMG/VR	3300009152	Environmental	Aquatic	Lake	Freshwater	Freshwater lake	Lake Simoncouche, Canada	48.2311	-71.2508	Freshwater microbial communities from northern lakes of Canada to study carbon cycling	Freshwater microbial communities from Lake Simoncouche, Canada to study carbon cycling - S_140806_EF_MetaG	Gs0118430	vOTU_091217	NA	Genome_fragment	NA	NA	3300009152_____Ga0114980_10000646	AIF72183.1	5e-177	24		2.3e-161
3300005613_____Ga0074649_1001776	24968	Viro	PC_0001	VC_0_0	virophage	IMG/VR	3300005613	Environmental	Aquatic	Saline	Non-marine Saline and Alkaline	Saline water and sediment	Etoliko Lagoon, Greece	38.4825	21.315	Saline water and sediment microbial community from Etoliko Lagoon, Greece	Saline sediment microbial communities from Etoliko Lagoon, Greece - sediment	Gs0058670	vOTU_071261	99	High-quality_draft_genome	23808	Clustered by vContact2 with 3300005582_____Ga0049080_10000091	3300005613_____Ga0074649_1001776	AIF72183.1	0	25		8.2e-163
3300005613_____Ga0074649_1001773	25006	Viro	PC_0001	VC_0_0	virophage	IMG/VR	3300005613	Environmental	Aquatic	Saline	Non-marine Saline and Alkaline	Saline water and sediment	Etoliko Lagoon, Greece	38.4825	21.315	Saline water and sediment microbial community from Etoliko Lagoon, Greece	Saline sediment microbial communities from Etoliko Lagoon, Greece - sediment	Gs0058670	sg_237444	99	High-quality_draft_genome	23507	Clustered by vContact2 with 3300018424_____Ga0181591_10000707	3300005613_____Ga0074649_1001773	AIF72183.1	0	25		3.9e-177
3300025429_____Ga0208500_1000087	25120	Viro	PC_0001	VC_2_0	virophage	IMG/VR	3300025429	Environmental	Aquatic	Lentic	Freshwater	Freshwater	Crystal Bog, Wisconsin, USA	46.0072	-89.6063	Freshwater microbial communities from Crystal Bog lake, Wisconsin, USA	Freshwater microbial communities from Crystal Bog, Wisconsin, USA - CBE17Sep08 (SPAdes)	Gs0110170	sg_80777	100	High-quality_draft_genome	25120	Circular contig	3300025429_____Ga0208500_1000087	V523K_contig_49807_len_27786_bp_reassembly_-_MCP	0	30		2.9e-202
Ga0114971_10000496	25415	Viro	PC_0001	VC_0_0	virophage	IMG/VR	3300009185	Environmental	Aquatic	Lake	Freshwater	Freshwater lake	Lake Montjoie, Canada	45.4091	-72.0994	Freshwater microbial communities from northern lakes of Canada to study carbon cycling	Freshwater microbial communities from Lake Montjoie, Canada to study carbon cycling - M_140625_MF_MetaG	Gs0118430	sg_49256	100	High-quality_draft_genome	25415	Circular contig	3300009185_____Ga0114971_10000496	AIF72183.1	0	30		1.1e-162
Ga0164297_10001420	25454	Viro	PC_0001	VC_0_0	virophage	IMG/VR	3300013094	Environmental	Aquatic	Lake	Freshwater	freshwater	USA: Wisconsin	46.041	-89.686	Freshwater microbial communities from oligotrophic, dystrophic, and eutrophic lakes in Wisonsin, USA	Dystrophic lake water microbial communities from Trout Bog Lake, Wisconsin, USA - GEODES058 metaG	Gs0126301	vOTU_101448	NA	Genome_fragment	NA	NA	3300013094_____Ga0164297_10001420	Mendota_10001349_gene_15-partial	3e-133	26		8.4e-120
Ga0099848_1000221	25469	Viro	PC_0001	VC_0_0	virophage	IMG/VR	3300007541	Environmental	Aquatic	Coastal	Marine	Aqueous	USA: Chesapeake Bay	38.9819	-76.3716	Aqueous microbial communities from the Delaware River/Bay and Chesapeake Bay under freshwater to marine salinity gradient to study organic matter cycling in a time-series	Freshwater to marine saline gradient viral communities from Chesapeake Bay - CB_1508_1S Viral MetaG	Gs0114433	sg_109911	100	High-quality_draft_genome	25469	Circular contig	3300007541_____Ga0099848_1000221	TBE_1001871_gene_13	5e-71	32		4.5e-111
Ga0068876_10000772	25701	Viro	PC_0001	VC_0_0	virophage	IMG/VR	3300005527	Environmental	Aquatic	Lentic	Freshwater	Freshwater lake	USA: Ohio, Lake Erie	41.6996	-83.2941	Freshwater lake microbial communities from Lake Erie, under a cyanobacterial bloom.	Freshwater lake microbial communities from Lake Erie, under a cyanobacterial bloom - NOAA_Erie_Diel5S_2200h metaG	Gs0114443	vOTU_070262	NA	Genome_fragment	NA	NA	3300005527_____Ga0068876_10000772	ALN97666.1	6e-139	30		5.6e-183
Ga0193702_1000168	25992	Viro	PC_0001	0	virophage	IMG/VR																		Ga0193702_1000168	6363_3803_CY1_24kmer_contig_6609_gene_7	4e-63	35		2.2e-114
JGI24890J29729_1000451	26096	Viro	PC_0001	VC_0_0	virophage	IMG/VR	3300002307	Environmental	Aquatic	Lentic	Freshwater	Lentic	Brandenburg, Germany	53.1666	13.0333	Lentic enriched actinobacterial communities from dystrophic bog Grosse Fuchskuhle, Brandenburg, Germany	Lentic bog actinobacteria communities from Grosse Fuchskuhle, Germany - Sample acI-C2 co-culture F-D7	Gs0090293	vOTU_063748	100	High-quality_draft_genome	26096	Circular contig	3300002307_____JGI24890J29729_1000451	Mendota_10001349_gene_15-partial	0	26		3.4e-154
JGI24218J26658_1000335	26263	Viro	PC_0001	VC_2_0	virophage	IMG/VR	3300002092	Environmental	Aquatic	Lentic	Freshwater	Lentic	Brandenburg, Germany	53.1527	13.0225	Lentic enriched actinobacterial communities from dystrophic bog Grosse Fuchskuhle, Brandenburg, Germany	Lentic bog actinobacteria communities from Grosse Fuchskuhle, Germany - Sample acI-B2 co-culture F-B6 metagenome	Gs0090293	sg_63012	NA	Genome_fragment	NA	NA	3300002092_____JGI24218J26658_1000335	V523K_contig_49807_len_27786_bp_reassembly_-_MCP	0	25		1e-200
Ga0114966_10001014	26297	Viro	PC_0001	VC_0_0	virophage	IMG/VR	3300009161	Environmental	Aquatic	Lake	Freshwater	Freshwater lake	Lake Montjoie, Canada	45.4091	-72.0994	Freshwater microbial communities from northern lakes of Canada to study carbon cycling	Freshwater microbial communities from Lake Montjoie, Canada to study carbon cycling - M_130207_XF_MetaG	Gs0118430	sg_41423	NA	Genome_fragment	NA	NA	3300009161_____Ga0114966_10001014	Mendota_1002791_gene_14	3e-140	30		1.7e-179
Ga0114960_10000772	26315	Viro	PC_0001	VC_2_0	virophage	IMG/VR	3300010158	Environmental	Aquatic	Lake	Freshwater	Freshwater lake	Lake Croche, Canada	46.8319	-72.5	Freshwater microbial communities from northern lakes of Canada to study carbon cycling	Freshwater microbial communities from Lake Croche, Canada to study carbon cycling - C_130625_MF_MetaG	Gs0118430	sg_51103	100	High-quality_draft_genome	26315	Circular contig	3300010158_____Ga0114960_10000772	V523K_contig_49807_len_27786_bp_reassembly_-_MCP	0	29		9.1e-188
JGI24890J29729_1000442	26375	Viro	PC_0001	VC_0_0	virophage	IMG/VR	3300002307	Environmental	Aquatic	Lentic	Freshwater	Lentic	Brandenburg, Germany	53.1666	13.0333	Lentic enriched actinobacterial communities from dystrophic bog Grosse Fuchskuhle, Brandenburg, Germany	Lentic bog actinobacteria communities from Grosse Fuchskuhle, Germany - Sample acI-C2 co-culture F-D7	Gs0090293	vOTU_036227	NA	Genome_fragment	NA	NA	3300002307_____JGI24890J29729_1000442	Mendota_1002791_gene_14	2e-109	25		1.9e-150
Ga0114973_10000639	26409	Viro	PC_0001	VC_2_0	virophage	IMG/VR	3300009068	Environmental	Aquatic	Lake	Freshwater	Freshwater lake	Lake Montjoie, Canada	45.4091	-72.0994	Freshwater microbial communities from northern lakes of Canada to study carbon cycling	Freshwater microbial communities from Lake Montjoie, Canada to study carbon cycling - M_140807_MF_MetaG	Gs0118430	sg_34873	100	High-quality_draft_genome	26409	Circular contig	3300009068_____Ga0114973_10000639	V523K_contig_49807_len_27786_bp_reassembly_-_MCP	0	27		1.8e-187
Ga0114976_10000413	26524	Viro	PC_0001	VC_2_0	virophage	IMG/VR	3300009184	Environmental	Aquatic	Lake	Freshwater	Freshwater lake	Lake Simoncouche, Canada	48.2311	-71.2508	Freshwater microbial communities from northern lakes of Canada to study carbon cycling	Freshwater microbial communities from Lake Simoncouche, Canada to study carbon cycling - S_130805_EF_MetaG	Gs0118430	sg_48499	100	High-quality_draft_genome	26524	Circular contig	3300009184_____Ga0114976_10000413	V5MERGE_NODE_1643_length_24827_cov_4.985859_reassembly_-_MCP	0	29		5.5e-204
Ga0114958_10000782	26570	Viro	PC_0001	VC_2_0	virophage	IMG/VR	3300009684	Environmental	Aquatic	Lake	Freshwater	Freshwater lake	Lake Croche, Canada	46.8319	-72.5	Freshwater microbial communities from northern lakes of Canada to study carbon cycling	Freshwater microbial communities from Lake Croche, Canada to study carbon cycling - C_130208_EF_MetaG	Gs0118430	sg_49808	100	High-quality_draft_genome	26570	Circular contig	3300009684_____Ga0114958_10000782	V423K_contig_265_len_26963_bp_reassembly_-_MCP	0	28		8e-198
Ga0114964_10000649	26603	Viro	PC_0001	VC_34_0	virophage	IMG/VR	3300010157	Environmental	Aquatic	Lake	Freshwater	Freshwater lake	Lake Croche, Canada	46.8319	-72.5	Freshwater microbial communities from northern lakes of Canada to study carbon cycling	Freshwater microbial communities from Lake Croche, Canada to study carbon cycling - C_131016_MF_MetaG	Gs0118430	vOTU_090786	NA	Genome_fragment	NA	NA	3300010157_____Ga0114964_10000649	TBH_10002729_gene_10	7e-56	26		2.4e-111
Ga0114962_10000842	26676	Viro	PC_0001	VC_2_0	virophage	IMG/VR	3300009151	Environmental	Aquatic	Lake	Freshwater	Freshwater lake	Lake Croche, Canada	46.8319	-72.5	Freshwater microbial communities from northern lakes of Canada to study carbon cycling	Freshwater microbial communities from Lake Croche, Canada to study carbon cycling - C_130820_MF_MetaG	Gs0118430	vOTU_047893	100	High-quality_draft_genome	26676	Circular contig	3300009151_____Ga0114962_10000842	V535K_contig_1106_len_28229_bp-reassembly_-_MCP	9e-64	26		2.8e-82
3300005613_____Ga0074649_1001593	26826	Viro	PC_0001	VC_0_0	virophage	IMG/VR	3300005613	Environmental	Aquatic	Saline	Non-marine Saline and Alkaline	Saline water and sediment	Etoliko Lagoon, Greece	38.4825	21.315	Saline water and sediment microbial community from Etoliko Lagoon, Greece	Saline sediment microbial communities from Etoliko Lagoon, Greece - sediment	Gs0058670	sg_237414	100	High-quality_draft_genome	26826	Circular contig	3300005613_____Ga0074649_1001593	AIF72183.1	6e-172	30		1e-154
Ga0114975_10000616	26840	Viro	PC_0001	VC_34_0	virophage	IMG/VR	3300009164	Environmental	Aquatic	Lake	Freshwater	Freshwater lake	Lake Simoncouche, Canada	48.2311	-71.2508	Freshwater microbial communities from northern lakes of Canada to study carbon cycling	Freshwater microbial communities from Lake Simoncouche, Canada to study carbon cycling - S_130626_EF_MetaG	Gs0118430	sg_43043	NA	Genome_fragment	NA	NA	3300009164_____Ga0114975_10000616	TBH_10002729_gene_10	1e-65	26		2.4e-119
Ga0172372_10002666	26881	Viro	PC_0001	VC_0_0	virophage	IMG/VR	3300013132	Environmental	Aquatic	Lake	Freshwater	freshwater	Congo: South-Kivu	-1.64	29.05	Methane metabolizing microbial communities from different methane-rich environments from various locations	Freshwater microbial communities from Kabuno Bay, South-Kivu, Congo ? kab_092012_9.5m	Gs0127566	sg_58552	100	High-quality_draft_genome	26880	Circular contig	3300013132_____Ga0172372_10002666	YSLV03_19	0	27		7.3e-182
Ga0136644_10000690	26908	Viro	PC_0001	VC_34_0	virophage	IMG/VR	3300010334	Environmental	Aquatic	Lake	Freshwater	Freshwater lake	Lake Croche, Canada	46.8319	-72.5	Freshwater microbial communities from northern lakes of Canada to study carbon cycling	Freshwater microbial communities from Lake Croche, Canada to study carbon cycling - C_130820_EF_MetaG (v2)	Gs0118430	vOTU_030635	100	High-quality_draft_genome	26908	Circular contig	3300010334_____Ga0136644_10000690	V523K_contig_49807_len_27786_bp_reassembly_-_MCP	4e-39	22		4e-110
Ga0180438_10002894	26956	Viro	PC_0001	VC_7_0	virophage	IMG/VR	3300017971	Environmental	Aquatic	Hypersaline	Non-marine Saline and Alkaline	Hypersaline lake sediment	USA: California	33.3	-115.8	Hypersaline lake sediment archaeal communities from the Salton Sea, California, USA	Hypersaline lake sediment archaeal communities from the Salton Sea, California, USA - SS_3_D_2 metaG	Gs0128780	vOTU_105233	100	High-quality_draft_genome	26956	Circular contig	3300017971_____Ga0180438_10002894	V563K_contig_257297_len_16743_bp_-_MCP	2e-64	25		1e-108
Ga0049080_10000091	26993	Viro	PC_0001	VC_0_0	virophage	IMG/VR	3300005582	Environmental	Aquatic	Lentic	Freshwater	Freshwater lentic	Great Lakes, Michigan, USA	44.5046	-83.0459	Freshwater lentic microbial communities from the great Laurentian Lakes, MI, USA for biogeochemical studies	Freshwater lentic microbial communities from great Laurentian Lakes, MI, USA - Great Lakes metaG ER15MSRF	Gs0111358	sg_75688	100	High-quality_draft_genome	26993	Circular contig	3300005582_____Ga0049080_10000091	AIF72183.1	0	32		1.2e-170
Ga0164293_10000722	27069	Viro	PC_0001	VC_0_0	virophage	IMG/VR	3300013004	Environmental	Aquatic	Lake	Freshwater	freshwater	USA: Wisconsin	43.099	-89.405	Freshwater microbial communities from oligotrophic, dystrophic, and eutrophic lakes in Wisonsin, USA	Eutrophic lake water microbial communities from Lake Mendota, Wisconsin, USA - GEODES118 metaG	Gs0126301	sg_53875	99	High-quality_draft_genome	23784	Clustered by vContact2 with 3300006916_____Ga0070750_10000267	3300013004_____Ga0164293_10000722	AIF72183.1	9e-152	30		1.4e-151
Ga0114962_10000821	27085	Viro	PC_0001	VC_2_0	virophage	IMG/VR	3300009151	Environmental	Aquatic	Lake	Freshwater	Freshwater lake	Lake Croche, Canada	46.8319	-72.5	Freshwater microbial communities from northern lakes of Canada to study carbon cycling	Freshwater microbial communities from Lake Croche, Canada to study carbon cycling - C_130820_MF_MetaG	Gs0118430	sg_35625	NA	Genome_fragment	NA	NA	3300009151_____Ga0114962_10000821	V523K_contig_49807_len_27786_bp_reassembly_-_MCP	0	26		8.7e-193
Ga0114962_10000818	27152	Viro	PC_0001	VC_2_0	virophage	IMG/VR	3300009151	Environmental	Aquatic	Lake	Freshwater	Freshwater lake	Lake Croche, Canada	46.8319	-72.5	Freshwater microbial communities from northern lakes of Canada to study carbon cycling	Freshwater microbial communities from Lake Croche, Canada to study carbon cycling - C_130820_MF_MetaG	Gs0118430	sg_35624	100	High-quality_draft_genome	27152	Circular contig	3300009151_____Ga0114962_10000818	YSLV5_ORF21	0	26		1.7e-183
Ga0181590_10000714	27323	Viro	PC_0001	VC_0_0	virophage	IMG/VR	3300017967	Environmental	Aquatic	Intertidal zone	Marine	Salt marsh	USA: Georgia	31.972	-81.028	Coastal salt marsh microbial communities from the Groves Creek Marsh, Skidaway Island, Georgia	Coastal salt marsh microbial communities from the Groves Creek Marsh, Skidaway Island, Georgia - 071411BT metaG (megahit assembly)	Gs0128817	vOTU_020599	100	High-quality_draft_genome	27323	Circular contig	3300017967_____Ga0181590_10000714	AIF72183.1	0	25		2e-176
Ga0172367_10002111	27724	Viro	PC_0001	0	virophage	IMG/VR	3300013126	Environmental	Aquatic	Lake	Freshwater	freshwater	Congo: South-Kivu	-1.64	29.05	Methane metabolizing microbial communities from different methane-rich environments from various locations	Freshwater microbial communities from Kabuno Bay, South-Kivu, Congo ? kab_022012_10m	Gs0127566	sg_56919	100	High-quality_draft_genome	27724	Circular contig	3300013126_____Ga0172367_10002111	ALN97666.1	0	27		2.3e-154
Ga0114973_10000565	28275	Viro	PC_0001	VC_2_0	virophage	IMG/VR	3300009068	Environmental	Aquatic	Lake	Freshwater	Freshwater lake	Lake Montjoie, Canada	45.4091	-72.0994	Freshwater microbial communities from northern lakes of Canada to study carbon cycling	Freshwater microbial communities from Lake Montjoie, Canada to study carbon cycling - M_140807_MF_MetaG	Gs0118430	sg_34863	NA	Genome_fragment	NA	NA	3300009068_____Ga0114973_10000565	V523K_contig_1246_len_30098_bp_reassembly_-_MCP	0	35		5.3e-222
Ga0114969_10000735	28443	Viro	PC_0001	VC_2_0	virophage	IMG/VR	3300009181	Environmental	Aquatic	Lake	Freshwater	Freshwater lake	Lake Montjoie, Canada	45.4091	-72.0994	Freshwater microbial communities from northern lakes of Canada to study carbon cycling	Freshwater microbial communities from Lake Montjoie, Canada to study carbon cycling - M_130807_MF_MetaG	Gs0118430	vOTU_047669	100	High-quality_draft_genome	28443	Circular contig	3300009181_____Ga0114969_10000735	V523K_contig_49807_len_27786_bp_reassembly_-_MCP	0	30		5.3e-210
Ga0136642_1000288	28710	Viro	PC_0001	VC_34_0	virophage	IMG/VR	3300013285	Environmental	Aquatic	Lake	Freshwater	Freshwater	USA: Lower Cathedral Lake, Yosemite National Park, California, USA	37.8453	-119.423	Freshwater microbial communities from high-altitude lakes in Yosemite National Park, California, USA	Freshwater microbial communities from Lower Cathedral Lake, Yosemite National Park, California, USA - 13028-31Y	Gs0121491	sg_59815	NA	Genome_fragment	NA	NA	3300013285_____Ga0136642_1000288	TBH_10002729_gene_10	3e-51	29		9e-112
3300009154_____Ga0114963_10000410	28743	Viro	PC_0001	VC_1_0	virophage	IMG/VR	3300009154	Environmental	Aquatic	Lake	Freshwater	Freshwater lake	Lake Croche, Canada	46.8319	-72.5	Freshwater microbial communities from northern lakes of Canada to study carbon cycling	Freshwater microbial communities from Lake Croche, Canada to study carbon cycling - C_131016_EF_MetaG	Gs0118430	sg_37293	NA	Genome_fragment	NA	NA	3300009154_____Ga0114963_10000410	Mendota_1002202_gene_4	2e-20	30		3.7e-68
Ga0136641_1000158	28754	Viro	PC_0001	VC_34_0	virophage	IMG/VR	3300013286	Environmental	Aquatic	Lake	Freshwater	Freshwater	USA: Elizabeth Lake, Yosemite National Park, California, USA	37.8453	-119.37	Freshwater microbial communities from high-altitude lakes in Yosemite National Park, California, USA	Freshwater microbial communities from Elizabeth Lake, Yosemite National Park, California, USA - 13020-23Y	Gs0121491	sg_60227	100	High-quality_draft_genome	28754	Circular contig	3300013286_____Ga0136641_1000158	V535K_contig_1106_len_28229_bp-reassembly_-_MCP	8e-52	28		2.1e-111
Ga0070750_10000267	29035	Viro	PC_0001	VC_0_0	virophage	IMG/VR	3300006916	Environmental	Aquatic	Coastal	Marine	Aqueous	USA: Delaware Bay	39.12	-75.25	Aqueous microbial communities from the Delaware River/Bay and Chesapeake Bay under freshwater to marine salinity gradient to study organic matter cycling in a time-series	Aqueous microbial communities from the Delaware River and Bay under freshwater to marine salinity gradient to study organic matter cycling in a time-series - Viral MetaG DEL_Nov_24	Gs0114433	vOTU_042703	100	High-quality_draft_genome	29035	Circular contig	3300006916_____Ga0070750_10000267	AIF72183.1	0	32		2.2e-166
Ga0114962_10000711	29203	Viro	PC_0001	0	virophage	IMG/VR	3300009151	Environmental	Aquatic	Lake	Freshwater	Freshwater lake	Lake Croche, Canada	46.8319	-72.5	Freshwater microbial communities from northern lakes of Canada to study carbon cycling	Freshwater microbial communities from Lake Croche, Canada to study carbon cycling - C_130820_MF_MetaG	Gs0118430	sg_35609	100	High-quality_draft_genome	29203	Circular contig	3300009151_____Ga0114962_10000711	V523K_contig_49807_len_27786_bp_reassembly_-_MCP	2e-66	24		1.6e-107
JGI24218J26658_1000290	29392	Viro	PC_0001	VC_0_0	virophage	IMG/VR	3300002092	Environmental	Aquatic	Lentic	Freshwater	Lentic	Brandenburg, Germany	53.1527	13.0225	Lentic enriched actinobacterial communities from dystrophic bog Grosse Fuchskuhle, Brandenburg, Germany	Lentic bog actinobacteria communities from Grosse Fuchskuhle, Germany - Sample acI-B2 co-culture F-B6 metagenome	Gs0090293	vOTU_013338	100	High-quality_draft_genome	29392	Circular contig	3300002092_____JGI24218J26658_1000290	Mendota_10001349_gene_15-partial	3e-140	37		1.1e-114
Ga0136644_10000572	29410	Viro	PC_0001	VC_0_0	virophage	IMG/VR	3300010334	Environmental	Aquatic	Lake	Freshwater	Freshwater lake	Lake Croche, Canada	46.8319	-72.5	Freshwater microbial communities from northern lakes of Canada to study carbon cycling	Freshwater microbial communities from Lake Croche, Canada to study carbon cycling - C_130820_EF_MetaG (v2)	Gs0118430	sg_52645	100	High-quality_draft_genome	29410	Circular contig	3300010334_____Ga0136644_10000572	Mendota_1002791_gene_14	9e-145	33		1.5e-180
Ga0114975_10000495	29720	Viro	PC_0001	VC_34_0	virophage	IMG/VR	3300009164	Environmental	Aquatic	Lake	Freshwater	Freshwater lake	Lake Simoncouche, Canada	48.2311	-71.2508	Freshwater microbial communities from northern lakes of Canada to study carbon cycling	Freshwater microbial communities from Lake Simoncouche, Canada to study carbon cycling - S_130626_EF_MetaG	Gs0118430	sg_43004	NA	Genome_fragment	NA	NA	3300009164_____Ga0114975_10000495	TBH_10002729_gene_10	1e-61	25		1.1e-113
JGI24028J26656_1000154	29963	Viro	PC_0001	VC_2_0	virophage	IMG/VR	3300002091	Environmental	Aquatic	Lentic	Freshwater	Lentic	Brandenburg, Germany	53.1666	13.0333	Lentic enriched actinobacterial communities from dystrophic bog Grosse Fuchskuhle, Brandenburg, Germany	Lentic bog actinobacteria communities from Grosse Fuchskuhle, Germany - Sample acI-B2 co-culture F-F8 metagenome	Gs0090293	vOTU_036146	NA	Genome_fragment	NA	NA	3300002091_____JGI24028J26656_1000154	V523K_contig_49807_len_27786_bp_reassembly_-_MCP	0	23		5e-190
Ga0114964_10000508	29990	Viro	PC_0001	VC_34_0	virophage	IMG/VR	3300010157	Environmental	Aquatic	Lake	Freshwater	Freshwater lake	Lake Croche, Canada	46.8319	-72.5	Freshwater microbial communities from northern lakes of Canada to study carbon cycling	Freshwater microbial communities from Lake Croche, Canada to study carbon cycling - C_131016_MF_MetaG	Gs0118430	sg_50375	NA	Genome_fragment	NA	NA	3300010157_____Ga0114964_10000508	TBH_10002729_gene_10	1e-53	27		1.4e-111
JGI24028J26656_1000152	30052	Viro	PC_0001	VC_2_0	virophage	IMG/VR	3300002091	Environmental	Aquatic	Lentic	Freshwater	Lentic	Brandenburg, Germany	53.1666	13.0333	Lentic enriched actinobacterial communities from dystrophic bog Grosse Fuchskuhle, Brandenburg, Germany	Lentic bog actinobacteria communities from Grosse Fuchskuhle, Germany - Sample acI-B2 co-culture F-F8 metagenome	Gs0090293	sg_62871	100	High-quality_draft_genome	30052	Circular contig	3300002091_____JGI24028J26656_1000152	YSLV5_ORF21	0	26		1.3e-199
Ga0114902_1000298	30520	Viro	PC_0001	0	virophage	IMG/VR	3300009413	Environmental	Aquatic	Oceanic	Marine	Deep ocean	Mediterranean Sea	39.48	6.37	Deep ocean microbial communities from the Global Malaspina Expedition	Marine viral communities from the Global Malaspina Expedition - Malaspina viral metaG DeepMed_s12	Gs0053074	vOTU_030083	100	High-quality_draft_genome	30520	Circular contig	3300009413_____Ga0114902_1000298	V523K_contig_49807_len_27786_bp_reassembly_-_MCP	1e-178	37		2e-182
Ga0114974_10000564	30652	Viro	PC_0001	VC_34_0	virophage	IMG/VR	3300009183	Environmental	Aquatic	Lake	Freshwater	Freshwater lake	Lake Simoncouche, Canada	48.2311	-71.2508	Freshwater microbial communities from northern lakes of Canada to study carbon cycling	Freshwater microbial communities from Lake Simoncouche, Canada to study carbon cycling - S_130206_EF_MetaG	Gs0118430	sg_46999	NA	Genome_fragment	NA	NA	3300009183_____Ga0114974_10000564	TBH_10002729_gene_10	2e-56	29		2.9e-109
Ga0114978_10000595	30948	Viro	PC_0001	VC_0_0	virophage	IMG/VR	3300009159	Environmental	Aquatic	Lake	Freshwater	Freshwater lake	Lake Simoncouche, Canada	48.2311	-71.2508	Freshwater microbial communities from northern lakes of Canada to study carbon cycling	Freshwater microbial communities from Lake Simoncouche, Canada to study carbon cycling - S_140212_EF_MetaG	Gs0118430	sg_39613	NA	Genome_fragment	NA	NA	3300009159_____Ga0114978_10000595	YSLV4_22	0	35		5.6e-167
Ga0114970_10000439	31036	Viro	PC_0001	VC_0_0	virophage	IMG/VR	3300009163	Environmental	Aquatic	Lake	Freshwater	Freshwater lake	Lake Montjoie, Canada	45.4091	-72.0994	Freshwater microbial communities from northern lakes of Canada to study carbon cycling	Freshwater microbial communities from Lake Montjoie, Canada to study carbon cycling - M_140205_XF_MetaG	Gs0118430	vOTU_048699	100	High-quality_draft_genome	31036	Circular contig	3300009163_____Ga0114970_10000439	ALN97666.1	0	30		1.3e-174
Ga0114975_10000427	31709	Viro	PC_0001	VC_34_0	virophage	IMG/VR	3300009164	Environmental	Aquatic	Lake	Freshwater	Freshwater lake	Lake Simoncouche, Canada	48.2311	-71.2508	Freshwater microbial communities from northern lakes of Canada to study carbon cycling	Freshwater microbial communities from Lake Simoncouche, Canada to study carbon cycling - S_130626_EF_MetaG	Gs0118430	sg_42983	NA	Genome_fragment	NA	NA	3300009164_____Ga0114975_10000427	TBH_10002729_gene_10	8e-48	33		1.3e-112
Ga0114974_10000518	32346	Viro	PC_0001	VC_0_0	virophage	IMG/VR	3300009183	Environmental	Aquatic	Lake	Freshwater	Freshwater lake	Lake Simoncouche, Canada	48.2311	-71.2508	Freshwater microbial communities from northern lakes of Canada to study carbon cycling	Freshwater microbial communities from Lake Simoncouche, Canada to study carbon cycling - S_130206_EF_MetaG	Gs0118430	vOTU_092669	100	High-quality_draft_genome	32346	Circular contig	3300009183_____Ga0114974_10000518	YSLV03_19	0	27		4.3e-167
Ga0114975_10000387	33079	Viro	PC_0001	VC_34_0	virophage	IMG/VR	3300009164	Environmental	Aquatic	Lake	Freshwater	Freshwater lake	Lake Simoncouche, Canada	48.2311	-71.2508	Freshwater microbial communities from northern lakes of Canada to study carbon cycling	Freshwater microbial communities from Lake Simoncouche, Canada to study carbon cycling - S_130626_EF_MetaG	Gs0118430	sg_42971	NA	Genome_fragment	NA	NA	3300009164_____Ga0114975_10000387	TBH_10002729_gene_10	8e-51	33		1.1e-108
Ga0007851_100001	35085	Viro	PC_0001	VC_2_0	virophage	IMG/VR	3300003785	Environmental	Aquatic	Lentic	Freshwater	Freshwater	Crystal Bog, Wisconsin, USA	46.0072	-89.6063	Freshwater microbial communities from Crystal Bog lake, Wisconsin, USA	Freshwater microbial communities from Crystal Bog, Wisconsin, USA - CBH06Jun08	Gs0110170	vOTU_010627	100	High-quality_draft_genome	35085	Circular contig	3300003785_____Ga0007851_100001	V523K_contig_49807_len_27786_bp_reassembly_-_MCP	0	30		3.8e-201
JGI24890J29729_1000225	42373	Viro	PC_0001	0	virophage	IMG/VR	3300002307	Environmental	Aquatic	Lentic	Freshwater	Lentic	Brandenburg, Germany	53.1666	13.0333	Lentic enriched actinobacterial communities from dystrophic bog Grosse Fuchskuhle, Brandenburg, Germany	Lentic bog actinobacteria communities from Grosse Fuchskuhle, Germany - Sample acI-C2 co-culture F-D7	Gs0090293	sg_63924	100	High-quality_draft_genome	42373	Circular contig	3300002307_____JGI24890J29729_1000225	V535K_contig_1106_len_28229_bp-reassembly_-_MCP	4e-133	34		5.4e-147
DelMOSpr2010_c10001499	14205	PLV	PC_0056	0	TRIMCP	IMG/VR	3300000116	Environmental	Aquatic	Neritic zone	Marine	Marine	Microbial Observatory off the coast of Delaware, USA	38.8489	-75.1076	Marine microbial communities from Delaware Coast	Marine microbial communities from Delaware Coast, sample from Delaware MO Spring March 2010		sg_142543	NA	Genome_fragment	NA	NA	3300000116_____DelMOSpr2010_c10001499	PLV-SPO3_-_Major_capsid_protein_CDS	2e-15	16	2.5e-15
Ga0070754_10002263	14325	PLV	PC_0056	0	TRIMCP	IMG/VR	3300006810	Environmental	Aquatic	Coastal	Marine	Aqueous	USA: Delaware Bay	39.12	-75.25	Aqueous microbial communities from the Delaware River/Bay and Chesapeake Bay under freshwater to marine salinity gradient to study organic matter cycling in a time-series	Aqueous microbial communities from the Delaware River and Bay under freshwater to marine salinity gradient to study organic matter cycling in a time-series - Viral MetaG DEL_Sep_01		sg_98641	NA	Genome_fragment	NA	NA	3300006810_____Ga0070754_10002263	PLV-SPO3_-_Major_capsid_protein_CDS	2e-15	18	8e-29
Ga0114915_1000555	16916	PLV	PC_0056	VC_49_0	TRIMCP	IMG/VR	3300009428	Environmental	Aquatic	Oceanic	Marine	Deep ocean	South Georgia Island	-50.35	-39.82	Deep ocean microbial communities from the Global Malaspina Expedition	Marine viral communities from the Global Malaspina Expedition - Malaspina viral metaG Antarct_55		sg_194168	NA	Genome_fragment	NA	NA	3300009428_____Ga0114915_1000555	PLV-SPO3_-_Major_capsid_protein_CDS	6e-12	19	5.5e-08
Ga0070746_10000978	17075	PLV	PC_0056	VC_49_0	TRIMCP	IMG/VR	3300006919	Environmental	Aquatic	Coastal	Marine	Aqueous	USA: Delaware Bay	39.12	-75.25	Aqueous microbial communities from the Delaware River/Bay and Chesapeake Bay under freshwater to marine salinity gradient to study organic matter cycling in a time-series	Aqueous microbial communities from the Delaware River and Bay under freshwater to marine salinity gradient to study organic matter cycling in a time-series - Viral MetaG DEL_Mar_21		sg_102403	NA	Genome_fragment	NA	NA	3300006919_____Ga0070746_10000978	PLV-SPO3_-_Major_capsid_protein_CDS	6e-20	17	6.1e-06
DelMOSpr2010_c10001002	17611	PLV	PC_0056	VC_51_0	TRIMCP	IMG/VR	3300000116	Environmental	Aquatic	Neritic zone	Marine	Marine	Microbial Observatory off the coast of Delaware, USA	38.8489	-75.1076	Marine microbial communities from Delaware Coast	Marine microbial communities from Delaware Coast, sample from Delaware MO Spring March 2010		sg_142432	NA	Genome_fragment	NA	NA	3300000116_____DelMOSpr2010_c10001002	PLV-SPO3_-_Major_capsid_protein_CDS	3e-21	22	2.5e-23
Ga0070751_1000905	17890	PLV	PC_0056	VC_49_0	TRIMCP	IMG/VR	3300007640	Environmental	Aquatic	Coastal	Marine	Aqueous	USA: Delaware Bay	39.1493	-75.2883	Aqueous microbial communities from the Delaware River/Bay and Chesapeake Bay under freshwater to marine salinity gradient to study organic matter cycling in a time-series	Aqueous microbial communities from the Delaware River and Bay under freshwater to marine salinity gradient to study organic matter cycling in a time-series - Viral MetaG DEL_Aug_28		sg_111937	NA	Genome_fragment	NA	NA	3300007640_____Ga0070751_1000905	PLV-SPO3_-_Major_capsid_protein_CDS	8e-22	21	6.1e-16
3300006029_____Ga0075466_1000288	18291	PLV	PC_0056	VC_49_0	TRIMCP	IMG/VR	3300006029	Environmental	Aquatic	Coastal	Marine	Aqueous	USA: Delaware Bay	39.283	-75.3633	Aqueous microbial communities from the Delaware River/Bay and Chesapeake Bay under freshwater to marine salinity gradient to study organic matter cycling in a time-series	Aqueous microbial communities from the Delaware River and Bay under freshwater to marine salinity gradient to study organic matter cycling in a time-series - DEBay_Spr_20_<0.8_DNA		sg_93720	NA	Genome_fragment	NA	NA	3300006029_____Ga0075466_1000288	PLV-SPO3_-_Major_capsid_protein_CDS	4e-08	24	2.1e-26
Ga0098043_1000232	18968	PLV	PC_0056	VC_49_0	TRIMCP	IMG/VR	3300010148	Environmental	Aquatic	Oceanic	Marine	Marine	Subarctic Pacific Ocean	-14.198	-77.499	Marine viral communities from the Subarctic Pacific Ocean and the Gulf of Mexico	Marine viral communities from the Subarctic Pacific Ocean - 9B_ETSP_OMZ_AT15188_CsCl metaG		sg_203217	NA	Genome_fragment	NA	NA	3300010148_____Ga0098043_1000232	PLV-SPO3_-_Major_capsid_protein_CDS	2e-34	28	2.3e-15
Ga0070746_10000758	19345	PLV	PC_0056	VC_49_0	TRIMCP	IMG/VR	3300006919	Environmental	Aquatic	Coastal	Marine	Aqueous	USA: Delaware Bay	39.12	-75.25	Aqueous microbial communities from the Delaware River/Bay and Chesapeake Bay under freshwater to marine salinity gradient to study organic matter cycling in a time-series	Aqueous microbial communities from the Delaware River and Bay under freshwater to marine salinity gradient to study organic matter cycling in a time-series - Viral MetaG DEL_Mar_21		vOTU_039853	NA	Genome_fragment	NA	NA	3300006919_____Ga0070746_10000758	PLV-SPO3_-_Major_capsid_protein_CDS	2e-14	26	5.9e-13
Ga0098042_1000298	19524	PLV	PC_0056	VC_51_0	TRIMCP	IMG/VR	3300006749	Environmental	Aquatic	Oceanic	Marine	Marine	Pacific Ocean	-14.198	-77.499	Marine viral communities from the Subarctic Pacific Ocean and the Gulf of Mexico	Marine viral communities from the Subarctic Pacific Ocean - 9_ETSP_OMZ_AT15188 metaG		vOTU_076985	NA	Genome_fragment	NA	NA	3300006749_____Ga0098042_1000298	PLV-SPO3_-_Major_capsid_protein_CDS	3e-33	27	2.5e-23
Ga0098043_1000197	19911	PLV	PC_0056	VC_51_0	TRIMCP	IMG/VR	3300010148	Environmental	Aquatic	Oceanic	Marine	Marine	Subarctic Pacific Ocean	-14.198	-77.499	Marine viral communities from the Subarctic Pacific Ocean and the Gulf of Mexico	Marine viral communities from the Subarctic Pacific Ocean - 9B_ETSP_OMZ_AT15188_CsCl metaG		sg_203210	NA	Genome_fragment	NA	NA	3300010148_____Ga0098043_1000197	PLV-SPO3_-_Major_capsid_protein_CDS	1e-30	27	2.5e-23
3300001460_____JGI24003J15210_10000322	20417	PLV	PC_0056	0	TRIMCP	IMG/VR	3300001460	Environmental	Aquatic	Oceanic	Marine	Marine	Pacific Ocean	48.9699	-130.667	Marine viral communities from the Subarctic Pacific Ocean and the Gulf of Mexico	Marine viral communities from the Pacific Ocean - LP-28		sg_152445	NA	Genome_fragment	NA	NA	3300001460_____JGI24003J15210_10000322	PLV-SPO3_-_Major_capsid_protein_CDS	3e-22	24	7.2e-22
Ga0070752_1000882	22542	PLV	PC_0056	VC_49_0	TRIMCP	IMG/VR	3300007345	Environmental	Aquatic	Coastal	Marine	Aqueous	USA: Delaware Bay	39.1302	-75.2499	Aqueous microbial communities from the Delaware River/Bay and Chesapeake Bay under freshwater to marine salinity gradient to study organic matter cycling in a time-series	Aqueous microbial communities from the Delaware River and Bay under freshwater to marine salinity gradient to study organic matter cycling in a time-series - Viral MetaG DEL_Aug_30		sg_106395	NA	Genome_fragment	NA	NA	3300007345_____Ga0070752_1000882	PLV-SPO3_-_Major_capsid_protein_CDS	6e-20	29	9e-18
Ga0099847_1000130	22912	PLV	PC_0056	VC_49_0	TRIMCP	IMG/VR	3300007540	Environmental	Aquatic	Coastal	Marine	Aqueous	USA: Chesapeake Bay	37.1	-76.0972	Aqueous microbial communities from the Delaware River/Bay and Chesapeake Bay under freshwater to marine salinity gradient to study organic matter cycling in a time-series	Freshwater to marine saline gradient viral communities from Chesapeake Bay - CB_1504_2 Viral MetaG		sg_109272	NA	Genome_fragment	NA	NA	3300007540_____Ga0099847_1000130	PLV-SPO3_-_Major_capsid_protein_CDS	3e-15	28	7.8e-19
Ga0075480_10000501	23384	PLV	PC_0056	VC_49_0	TRIMCP	IMG/VR	3300008012	Environmental	Aquatic	Coastal	Marine	Aqueous	USA: Delaware Bay	39.283	-75.3633	Aqueous microbial communities from the Delaware River/Bay and Chesapeake Bay under freshwater to marine salinity gradient to study organic matter cycling in a time-series	Aqueous microbial communities from the Delaware River and Bay under freshwater to marine salinity gradient to study organic matter cycling in a time-series - DEBay_Sum_29_N_<0.8_DNA		sg_113473	NA	Genome_fragment	NA	NA	3300008012_____Ga0075480_10000501	PLV-SPO3_-_Major_capsid_protein_CDS	1e-15	28	1.2e-23
Ga0075468_10000159	23427	PLV	PC_0056	VC_49_0	TRIMCP	IMG/VR	3300007229	Environmental	Aquatic	Coastal	Marine	Aqueous	USA: Delaware Bay	39.283	-75.3633	Aqueous microbial communities from the Delaware River/Bay and Chesapeake Bay under freshwater to marine salinity gradient to study organic matter cycling in a time-series	Aqueous microbial communities from the Delaware River and Bay under freshwater to marine salinity gradient to study organic matter cycling in a time-series - DEBay_Spr_30_<0.8_DNA		sg_104206	100	High-quality_draft_genome	23427	Circular contig	3300007229_____Ga0075468_10000159	PLV-SPO3_-_Major_capsid_protein_CDS	5e-16	27	3e-22
Ga0070750_10000430	23430	PLV	PC_0056	VC_49_0	TRIMCP	IMG/VR	3300006916	Environmental	Aquatic	Coastal	Marine	Aqueous	USA: Delaware Bay	39.12	-75.25	Aqueous microbial communities from the Delaware River/Bay and Chesapeake Bay under freshwater to marine salinity gradient to study organic matter cycling in a time-series	Aqueous microbial communities from the Delaware River and Bay under freshwater to marine salinity gradient to study organic matter cycling in a time-series - Viral MetaG DEL_Nov_24		sg_101169	NA	Genome_fragment	NA	NA	3300006916_____Ga0070750_10000430	PLV-SPO3_-_Major_capsid_protein_CDS	6e-13	32	3.9e-21
Ga0070745_1000493	23655	PLV	PC_0056	VC_49_0	TRIMCP	IMG/VR	3300007344	Environmental	Aquatic	Coastal	Marine	Aqueous	USA: Delaware Bay	39.12	-75.25	Aqueous microbial communities from the Delaware River/Bay and Chesapeake Bay under freshwater to marine salinity gradient to study organic matter cycling in a time-series	Aqueous microbial communities from the Delaware River and Bay under freshwater to marine salinity gradient to study organic matter cycling in a time-series - Viral MetaG DEL_Mar_4		sg_105989	NA	Genome_fragment	NA	NA	3300007344_____Ga0070745_1000493	PLV-SPO3_-_Major_capsid_protein_CDS	1e-12	27	3.4e-11
Ga0070749_10000608	24112	PLV	PC_0056	VC_49_0	TRIMCP	IMG/VR	3300006802	Environmental	Aquatic	Coastal	Marine	Aqueous	USA: Delaware Bay	39.12	-75.25	Aqueous microbial communities from the Delaware River/Bay and Chesapeake Bay under freshwater to marine salinity gradient to study organic matter cycling in a time-series	Aqueous microbial communities from the Delaware River and Bay under freshwater to marine salinity gradient to study organic matter cycling in a time-series - Viral MetaG DEL_Nov_18	Gs0114433	sg_94998	100	High-quality_draft_genome	24112	Circular contig	3300006802_____Ga0070749_10000608	PLV-SPO3_-_Major_capsid_protein_CDS	1e-19	29	2.8e-18
Ga0070751_1000515	24228	PLV	PC_0056	VC_49_0	TRIMCP	IMG/VR	3300007640	Environmental	Aquatic	Coastal	Marine	Aqueous	USA: Delaware Bay	39.1493	-75.2883	Aqueous microbial communities from the Delaware River/Bay and Chesapeake Bay under freshwater to marine salinity gradient to study organic matter cycling in a time-series	Aqueous microbial communities from the Delaware River and Bay under freshwater to marine salinity gradient to study organic matter cycling in a time-series - Viral MetaG DEL_Aug_28	Gs0114433	sg_111914	100	High-quality_draft_genome	24228	Circular contig	3300007640_____Ga0070751_1000515	PLV-SPO3_-_Major_capsid_protein_CDS	6e-12	28
3300001589_____JGI24005J15628_10000430	24284	PLV	PC_0056	VC_49_0	TRIMCP	IMG/VR	3300001589	Environmental	Aquatic	Oceanic	Marine	Marine	Pacific Ocean	50	-145	Marine viral communities from the Subarctic Pacific Ocean and the Gulf of Mexico	Marine viral communities from the Pacific Ocean - LP-40	Gs0067852	sg_155074	100	High-quality_draft_genome	24284	Circular contig	3300001589_____JGI24005J15628_10000430	PLV-SPO3_-_Major_capsid_protein_CDS	9e-14	27	7.9e-22
Ga0181577_10000865	24339	PLV	PC_0056	VC_49_0	TRIMCP	IMG/VR	3300017951	Environmental	Aquatic	Intertidal zone	Marine	Salt marsh	USA: Georgia	31.972	-81.028	Coastal salt marsh microbial communities from the Groves Creek Marsh, Skidaway Island, Georgia	Coastal salt marsh microbial communities from the Groves Creek Marsh, Skidaway Island, Georgia - 101413BT metaG (megahit assembly)	Gs0128817	sg_133103	100	High-quality_draft_genome	24339	Circular contig	3300017951_____Ga0181577_10000865	PLV-SPO3_-_Major_capsid_protein_CDS	2e-10	27	1.8e-19
Ga0098037_1000371	24373	PLV	PC_0056	VC_49_0	TRIMCP	IMG/VR	3300006737	Environmental	Aquatic	Oceanic	Marine	Marine	Pacific Ocean	-12.999	-80.801	Marine viral communities from the Subarctic Pacific Ocean and the Gulf of Mexico	Marine viral communities from the Subarctic Pacific Ocean - 5_ETSP_OMZ_AT15132 metaG	Gs0067852	sg_176852	100	High-quality_draft_genome	24373	Circular contig	3300006737_____Ga0098037_1000371	PLV-SPO3_-_Major_capsid_protein_CDS	1e-14	28	5.9e-18
3300001472_____JGI24004J15324_10000192	24518	PLV	PC_0056	VC_49_0	TRIMCP	IMG/VR	3300001472	Environmental	Aquatic	Oceanic	Marine	Marine	Pacific Ocean	49.2833	-134.667	Marine viral communities from the Subarctic Pacific Ocean and the Gulf of Mexico	Marine viral communities from the Pacific Ocean - LP-32	Gs0067852	sg_153974	NA	Genome_fragment	NA	NA	3300001472_____JGI24004J15324_10000192	PLV-SPO3_-_Major_capsid_protein_CDS	1e-19	34	2e-18
Ga0099851_1000194	24645	PLV	PC_0056	VC_49_0	TRIMCP	IMG/VR	3300007538	Environmental	Aquatic	Coastal	Marine	Aqueous	Chesapeake Bay, USA	37.0516	-76.083	Aqueous microbial communities from the Delaware River/Bay and Chesapeake Bay under freshwater to marine salinity gradient to study organic matter cycling in a time-series	Freshwater to marine saline gradient viral communities from Chesapeake Bay - CB_1508_2 Viral MetaG	Gs0114433	vOTU_045361	NA	Genome_fragment	NA	NA	3300007538_____Ga0099851_1000194	PLV-SPO3_-_Major_capsid_protein_CDS	5e-09	29
Ga0099850_1000209	24970	PLV	PC_0056	VC_49_0	TRIMCP	IMG/VR	3300007960	Environmental	Aquatic	Coastal	Marine	Aqueous	USA: Chesapeake Bay	38.9819	-76.3716	Aqueous microbial communities from the Delaware River/Bay and Chesapeake Bay under freshwater to marine salinity gradient to study organic matter cycling in a time-series	Freshwater to marine saline gradient viral communities from Chesapeake Bay - CB_1508_1D Viral MetaG	Gs0114433	sg_112431	100	High-quality_draft_genome	24970	Circular contig	3300007960_____Ga0099850_1000209	PLV-SPO3_-_Major_capsid_protein_CDS	6e-22	28	4.4e-21
Ga0070752_1000745	25138	PLV	PC_0056	VC_49_0	TRIMCP	IMG/VR	3300007345	Environmental	Aquatic	Coastal	Marine	Aqueous	USA: Delaware Bay	39.1302	-75.2499	Aqueous microbial communities from the Delaware River/Bay and Chesapeake Bay under freshwater to marine salinity gradient to study organic matter cycling in a time-series	Aqueous microbial communities from the Delaware River and Bay under freshwater to marine salinity gradient to study organic matter cycling in a time-series - Viral MetaG DEL_Aug_30	Gs0114433	sg_106393	NA	Genome_fragment	NA	NA	3300007345_____Ga0070752_1000745	PLV-SPO3_-_Major_capsid_protein_CDS	2e-12	27	2.9e-21
Ga0070753_1000449	25186	PLV	PC_0056	VC_49_0	TRIMCP	IMG/VR	3300007346	Environmental	Aquatic	Coastal	Marine	Aqueous	USA: Delaware Bay	39.1248	-75.2609	Aqueous microbial communities from the Delaware River/Bay and Chesapeake Bay under freshwater to marine salinity gradient to study organic matter cycling in a time-series	Aqueous microbial communities from the Delaware River and Bay under freshwater to marine salinity gradient to study organic matter cycling in a time-series - Viral MetaG DEL_Aug_31	Gs0114433	sg_106805	NA	Genome_fragment	NA	NA	3300007346_____Ga0070753_1000449	PLV-SPO3_-_Major_capsid_protein_CDS	1e-12	28	1.6e-16
Ga0075462_10000083	25434	PLV	PC_0056	VC_49_0	TRIMCP	IMG/VR	3300006027	Environmental	Aquatic	Coastal	Marine	Aqueous	USA: Delaware Bay	39.283	-75.3633	Aqueous microbial communities from the Delaware River/Bay and Chesapeake Bay under freshwater to marine salinity gradient to study organic matter cycling in a time-series	Aqueous microbial communities from the Delaware River and Bay under freshwater to marine salinity gradient to study organic matter cycling in a time-series - DEBay_Fall_30_<0.8_DNA	Gs0114433	vOTU_039846	99	High-quality_draft_genome	25336	Based on predicted genome size for vOTU seed 3300007640_____Ga0070751_1000485	3300006027_____Ga0075462_10000083	PLV-SPO3_-_Major_capsid_protein_CDS	3e-18	29	2e-07
DelMOSum2010_c10000830	25847	PLV	PC_0056	VC_49_0	TRIMCP	IMG/VR	3300000101	Environmental	Aquatic	Neritic zone	Marine	Marine	Microbial Observatory off the coast of Delaware, USA	38.8492	-75.1076	Marine microbial communities from Delaware Coast	Marine microbial communities from Delaware Coast, sample from Delaware MO Early Summer May 2010	Gs0063440	sg_140102	NA	Genome_fragment	NA	NA	3300000101_____DelMOSum2010_c10000830	PLV-SPO3_-_Major_capsid_protein_CDS	2e-13	31	5.9e-21
DelMOSpr2010_c10000469	26053	PLV	PC_0056	VC_49_0	TRIMCP	IMG/VR	3300000116	Environmental	Aquatic	Neritic zone	Marine	Marine	Microbial Observatory off the coast of Delaware, USA	38.8489	-75.1076	Marine microbial communities from Delaware Coast	Marine microbial communities from Delaware Coast, sample from Delaware MO Spring March 2010	Gs0063440	sg_142296	NA	Genome_fragment	NA	NA	3300000116_____DelMOSpr2010_c10000469	PLV-SPO3_-_Major_capsid_protein_CDS	9e-14	26
DelMOSpr2010_c10000444	26931	PLV	PC_0056	VC_49_0	TRIMCP	IMG/VR	3300000116	Environmental	Aquatic	Neritic zone	Marine	Marine	Microbial Observatory off the coast of Delaware, USA	38.8489	-75.1076	Marine microbial communities from Delaware Coast	Marine microbial communities from Delaware Coast, sample from Delaware MO Spring March 2010	Gs0063440	sg_142286	NA	Genome_fragment	NA	NA	3300000116_____DelMOSpr2010_c10000444	PLV-SPO3_-_Major_capsid_protein_CDS	5e-09	42	6.7e-29
DelMOSpr2010_c10000419	27750	PLV	PC_0056	VC_49_0	TRIMCP	IMG/VR	3300000116	Environmental	Aquatic	Neritic zone	Marine	Marine	Microbial Observatory off the coast of Delaware, USA	38.8489	-75.1076	Marine microbial communities from Delaware Coast	Marine microbial communities from Delaware Coast, sample from Delaware MO Spring March 2010	Gs0063440	sg_142279	NA	Genome_fragment	NA	NA	3300000116_____DelMOSpr2010_c10000419	PLV-SPO3_-_Major_capsid_protein_CDS	1e-13	33	2.4e-18
3300001460_____JGI24003J15210_10000149	28485	PLV	PC_0056	VC_49_0	TRIMCP	IMG/VR	3300001460	Environmental	Aquatic	Oceanic	Marine	Marine	Pacific Ocean	48.9699	-130.667	Marine viral communities from the Subarctic Pacific Ocean and the Gulf of Mexico	Marine viral communities from the Pacific Ocean - LP-28	Gs0067852	sg_152360	NA	Genome_fragment	NA	NA	3300001460_____JGI24003J15210_10000149	PLV-SPO3_-_Major_capsid_protein_CDS	5e-19	33	4e-22
3300001472_____JGI24004J15324_10000086	32732	PLV	PC_0056	VC_49_0	TRIMCP	IMG/VR	3300001472	Environmental	Aquatic	Oceanic	Marine	Marine	Pacific Ocean	49.2833	-134.667	Marine viral communities from the Subarctic Pacific Ocean and the Gulf of Mexico	Marine viral communities from the Pacific Ocean - LP-32	Gs0067852	sg_153945	NA	Genome_fragment	NA	NA	3300001472_____JGI24004J15324_10000086	PLV-SPO3_-_Major_capsid_protein_CDS	7e-12	36	9e-19
3300000536_____S_N406_prefert11DRAFT_100001	27176	PLV	PC_0050	VC_60_0	S.punctatus group	IMG/VR	3300000536												vOTU_057352	NA	Genome_fragment	NA	NA	3300000536_____S_N406_prefert11DRAFT_100001	V563K_contig_714_len_26400_bp_-_orf00026	2e-70	30	4.3e-82
Ga0114951_10001600	27554	PLV	PC_0050	VC_60_0	S.punctatus group	IMG/VR	3300009502	Environmental	Aquatic	Lake	Freshwater	Freshwater	Finland: Lake Alinen Mustajarvi	61.2	25.1	Bacterial and archaeal communities from various locations to study Microbial Dark Matter (Phase II)	Freshwater microbial communities from Finland to study Microbial Dark Matter (Phase II) - AM7a DNA metaG	Gs0111485	sg_86064	100	High-quality_draft_genome	27554	Circular contig	3300009502_____Ga0114951_10001600	V435K_contig_12014_len_19172_bp_-_orf00010	1e-161	36	3.4e-85
Ga0099846_1000726	13510	PLV	PC_0089	0	PgVV	IMG/VR	3300007542	Environmental	Aquatic	Coastal	Marine	Aqueous	USA: Chesapeake Bay	38.8455	-76.4191	Aqueous microbial communities from the Delaware River/Bay and Chesapeake Bay under freshwater to marine salinity gradient to study organic matter cycling in a time-series	Freshwater to marine saline gradient viral communities from Chesapeake Bay - CB_1504_1 Viral MetaG		sg_111392	NA	Genome_fragment	NA	NA	3300007542_____Ga0099846_1000726	Coccolith_AUL80826.1	3e-77	16	8.3e-48
Ga0114973_10002259	14100	PLV	PC_0089	VC_65_0	PgVV	IMG/VR	3300009068	Environmental	Aquatic	Lake	Freshwater	Freshwater lake	Lake Montjoie, Canada	45.4091	-72.0994	Freshwater microbial communities from northern lakes of Canada to study carbon cycling	Freshwater microbial communities from Lake Montjoie, Canada to study carbon cycling - M_140807_MF_MetaG		vOTU_090189	72.21	Genome_fragment	19527	Clustered by vContact2 with 2595698785_____2595727767	3300009068_____Ga0114973_10002259	gene_16_CpVV_Moe	0	14	1.6e-85
Ga0070754_10001642	17576	PLV	PC_0089	VC_68_0	PgVV	IMG/VR	3300006810	Environmental	Aquatic	Coastal	Marine	Aqueous	USA: Delaware Bay	39.12	-75.25	Aqueous microbial communities from the Delaware River/Bay and Chesapeake Bay under freshwater to marine salinity gradient to study organic matter cycling in a time-series	Aqueous microbial communities from the Delaware River and Bay under freshwater to marine salinity gradient to study organic matter cycling in a time-series - Viral MetaG DEL_Sep_01		vOTU_009145	100	High-quality_draft_genome	17576	Circular contig	3300006810_____Ga0070754_10001642	PLV-SAF6_-_Major_capsid_protein_CDS	0	23	6.1e-40
Ga0099848_1000430	19702	PLV	PC_0089	VC_69_0	PgVV	IMG/VR	3300007541	Environmental	Aquatic	Coastal	Marine	Aqueous	USA: Chesapeake Bay	38.9819	-76.3716	Aqueous microbial communities from the Delaware River/Bay and Chesapeake Bay under freshwater to marine salinity gradient to study organic matter cycling in a time-series	Freshwater to marine saline gradient viral communities from Chesapeake Bay - CB_1508_1S Viral MetaG		sg_109980	99	High-quality_draft_genome	19527	Clustered by vContact2 with 2595698785_____2595727767	3300007541_____Ga0099848_1000430	Coccolith_AUL80826.1	6e-114	24	2.3e-61
3300005611_____Ga0074647_1000555	19909	PLV	PC_0089	VC_69_0	PgVV	IMG/VR	3300005611									Saline surface water microbial communities from Etoliko Lagoon, Greece	0		sg_236599	100	High-quality_draft_genome	19909	Circular contig	3300005611_____Ga0074647_1000555	Coccolith_AUL80826.1	9e-118	21	7e-57
Ga0070751_1000572	22719	PLV	PC_0089	0	PgVV	IMG/VR	3300007640	Environmental	Aquatic	Coastal	Marine	Aqueous	USA: Delaware Bay	39.1493	-75.2883	Aqueous microbial communities from the Delaware River/Bay and Chesapeake Bay under freshwater to marine salinity gradient to study organic matter cycling in a time-series	Aqueous microbial communities from the Delaware River and Bay under freshwater to marine salinity gradient to study organic matter cycling in a time-series - Viral MetaG DEL_Aug_28		sg_111919	100	High-quality_draft_genome	22719	Circular contig	3300007640_____Ga0070751_1000572	Coccolith_AUL80826.1	4e-130	25	1.3e-54
Ga0136641_1000521	16699	PLV	PC_0083	VC_59_0	GKS3	IMG/VR	3300013286	Environmental	Aquatic	Lake	Freshwater	Freshwater	USA: Elizabeth Lake, Yosemite National Park, California, USA	37.8453	-119.37	Freshwater microbial communities from high-altitude lakes in Yosemite National Park, California, USA	Freshwater microbial communities from Elizabeth Lake, Yosemite National Park, California, USA - 13020-23Y		sg_60298	99	High-quality_draft_genome	16191	Clustered by vContact2 with 3300002091_____JGI24028J26656_1000337	3300013286_____Ga0136641_1000521	gene_131217_GeneMark.hmm_514_aa_7754_9298_NODE_3044_length_16317_cov_5093.006588	2e-36	21	4.5e-16
Ga0049081_10000387	16898	PLV	PC_0083	VC_67_0	GKS3	IMG/VR	3300005581	Environmental	Aquatic	Lentic	Freshwater	Freshwater lentic	Great Lakes, Michigan, USA	44.7011	-82.8541	Freshwater lentic microbial communities from the great Laurentian Lakes, MI, USA for biogeochemical studies	Freshwater lentic microbial communities from great Laurentian Lakes, MI, USA - Great Lakes metaG ER78MSRF		sg_75033	NA	Genome_fragment	NA	NA	3300005581_____Ga0049081_10000387	gene_131217_GeneMark.hmm_514_aa_7754_9298_NODE_3044_length_16317_cov_5093.006588	8e-49	22	3.8e-26
Ga0031655_10001810	12591	PLV	PC_0018	0	GKS2	IMG/VR	3300003852	Environmental	Aquatic	Lentic	Freshwater	Freshwater lake sediment	University of Notre Dame, Indiana, USA	41.7	-86.23	Freshwater lake sediment microbial communities from the University of Notre Dame, USA, of lakes that contribute to methane emissions	Freshwater lake sediment microbial communities from the University of Notre Dame, USA, for methane emissions studies -HBP12 HB		sg_70462	NA	Genome_fragment	NA	NA	3300003852_____Ga0031655_10001810	V4MERGE_NODE_1252_length_19796_cov_43.950251_extraction_-_orf00022	3e-88	21	1.7e-37
Ga0114975_10001772	15050	PLV	PC_0018	0	GKS2	IMG/VR	3300009164	Environmental	Aquatic	Lake	Freshwater	Freshwater lake	Lake Simoncouche, Canada	48.2311	-71.2508	Freshwater microbial communities from northern lakes of Canada to study carbon cycling	Freshwater microbial communities from Lake Simoncouche, Canada to study carbon cycling - S_130626_EF_MetaG		sg_43269	NA	Genome_fragment	NA	NA	3300009164_____Ga0114975_10001772	NODE_2992_length_16513_cov_1029.516549_Copy_-_orf00007	9e-107	20	4.1e-32
Ga0007863_1000070	15615	PLV	PC_0018	0	GKS2	IMG/VR	3300003820	Environmental	Aquatic	Lentic	Freshwater	Freshwater	Crystal Bog, Wisconsin, USA	46.0072	-89.6063	Freshwater microbial communities from Crystal Bog lake, Wisconsin, USA	Freshwater microbial communities from Crystal Bog, Wisconsin, USA - CBH10Sep07		vOTU_067804	NA	Genome_fragment	NA	NA	3300003820_____Ga0007863_1000070	V535K_contig_207126_len_12215_bp_extraction_-_orf00012	0	18	1.9e-48
JGI1221J11331_1000293	16367	PLV	PC_0018	0	GKS2	IMG/VR	3300000525	Environmental	Aquatic	Hypersaline	Non-marine Saline and Alkaline	Hypersaline	Lake Vida, Antarctica	-77.3886	161.931	Hypersaline microbial communities from Lake Vida, Antarctica	Hypersaline microbial communities from Lake Vida, Antarctica - Brine Hole Two &gt;0.2 micron		vOTU_023263	NA	Genome_fragment	NA	NA	3300000525_____JGI1221J11331_1000293	V423K_contig_45_len_16490_bp_extraction_-_orf00022	1e-83	19	4.8e-35
Ga0102859_1000128	16627	PLV	PC_0018	VC_29_0	GKS2	IMG/VR	3300007708	Environmental	Aquatic	Intertidal zone	Marine	Estuarine	Columbia River Estuary, USA	46.2342	-123.917	Estuarine microbial communities from the Columbia River estuary, to analyze effect of nutrient fluxes, a time series	Estuarine microbial communities from the Columbia River estuary - metaG 1371B-02		sg_130814	NA	Genome_fragment	NA	NA	3300007708_____Ga0102859_1000128	V535K_contig_659_len_17032_bp_reassembly_-_orf00008	3e-107	23	4.5e-34
JGI24890J29729_1000774	17362	PLV	PC_0018	VC_29_0	GKS2	IMG/VR	3300002307	Environmental	Aquatic	Lentic	Freshwater	Lentic	Brandenburg, Germany	53.1666	13.0333	Lentic enriched actinobacterial communities from dystrophic bog Grosse Fuchskuhle, Brandenburg, Germany	Lentic bog actinobacteria communities from Grosse Fuchskuhle, Germany - Sample acI-C2 co-culture F-D7		sg_64037	NA	Genome_fragment	NA	NA	3300002307_____JGI24890J29729_1000774	NODE_2992_length_16513_cov_1029.516549_Copy_-_orf00007	0	23	6e-55
Ga0114963_10001262	17506	PLV	PC_0018	VC_22_0	GKS2	IMG/VR	3300009154	Environmental	Aquatic	Lake	Freshwater	Freshwater lake	Lake Croche, Canada	46.8319	-72.5	Freshwater microbial communities from northern lakes of Canada to study carbon cycling	Freshwater microbial communities from Lake Croche, Canada to study carbon cycling - C_131016_EF_MetaG		sg_37425	NA	Genome_fragment	NA	NA	3300009154_____Ga0114963_10001262	V423K_contig_45_len_16490_bp_extraction_-_orf00022	2e-30	31
Ga0007796_10000160	18192	PLV	PC_0018	0	GKS2	IMG/VR	3300004804	Environmental	Aquatic	Lentic	Freshwater	Freshwater	Crystal Bog, Wisconsin, USA	46.0072	-89.6063	Freshwater microbial communities from Crystal Bog lake, Wisconsin, USA	Freshwater microbial communities from Crystal Bog, Wisconsin, USA - MA0M		sg_72146	100	High-quality_draft_genome	18192	Circular contig	3300004804_____Ga0007796_10000160	NODE_3799_length_14001_cov_3025.913531_-_orf00006	7e-95	20	4.8e-44
Ga0105097_10000430	19161	PLV	PC_0018	VC_22_0	GKS2	IMG/VR	3300009169	Environmental	Aquatic	Sediment	Freshwater	Freshwater sediment	near Jamestown, North Dakota	47.0956	-99.1001	Freshwater sediment microbial communities from Cottonwood Lakes Research site near Jamestown, North Dakota, USA	Freshwater sediment microbial communities from Prairie Pothole Lake near Jamestown, North Dakota, USA - PPLs Lake P7 Core (1) Depth 10-12cm May2015		sg_84780	NA	Genome_fragment	NA	NA	3300009169_____Ga0105097_10000430	V423K_contig_45_len_16490_bp_extraction_-_orf00022	1e-137	25	7.3e-49
JGI24890J29729_1000672	19687	PLV	PC_0018	VC_28_0	GKS2	IMG/VR	3300002307	Environmental	Aquatic	Lentic	Freshwater	Lentic	Brandenburg, Germany	53.1666	13.0333	Lentic enriched actinobacterial communities from dystrophic bog Grosse Fuchskuhle, Brandenburg, Germany	Lentic bog actinobacteria communities from Grosse Fuchskuhle, Germany - Sample acI-C2 co-culture F-D7		vOTU_024389	NA	Genome_fragment	NA	NA	3300002307_____JGI24890J29729_1000672	V4MERGE_NODE_1252_length_19796_cov_43.950251_extraction_-_orf00022	0	28	3.3e-53
Ga0114974_10001190	20638	PLV	PC_0018	0	GKS2	IMG/VR	3300009183	Environmental	Aquatic	Lake	Freshwater	Freshwater lake	Lake Simoncouche, Canada	48.2311	-71.2508	Freshwater microbial communities from northern lakes of Canada to study carbon cycling	Freshwater microbial communities from Lake Simoncouche, Canada to study carbon cycling - S_130206_EF_MetaG		sg_47130	100	High-quality_draft_genome	20638	Circular contig	3300009183_____Ga0114974_10001190	V4MERGE_NODE_1252_length_19796_cov_43.950251_extraction_-_orf00022	4e-95	27	6.7e-21
Ga0007876_1000276	21025	PLV	PC_0018	VC_28_0	GKS2	IMG/VR	3300006071	Environmental	Aquatic	Lentic	Freshwater	Freshwater	Crystal Bog, Wisconsin, USA	46.0072	-89.6063	Freshwater microbial communities from Crystal Bog lake, Wisconsin, USA	Freshwater microbial communities from Crystal Bog, Wisconsin, USA - CBH24Aug09		vOTU_026496	100	High-quality_draft_genome	21025	Circular contig	3300006071_____Ga0007876_1000276	V4MERGE_NODE_1252_length_19796_cov_43.950251_extraction_-_orf00022	0	32	1.1e-52
3300027656_____Ga0209357_1000235	21147	PLV	PC_0018	VC_28_0	GKS2	IMG/VR	3300027656	Environmental	Aquatic	Lentic	Freshwater	Freshwater lake	Lake Michigan, USA	43.1998	-86.5698	Freshwater lake microbial communities from the Great Lakes, USA, analyzing microbial food webs and carbon cycling	Freshwater microbial communities from Lake Huron, USA - Fa13.BD.MM110.SD (SPAdes)		sg_80856	NA	Genome_fragment	NA	NA	3300027656_____Ga0209357_1000235	V4MERGE_NODE_1252_length_19796_cov_43.950251_extraction_-_orf00022	2e-180	32	8.2e-42
JGI24219J26650_1000322	21434	PLV	PC_0018	VC_28_0	GKS2	IMG/VR	3300002098	Environmental	Aquatic	Lentic	Freshwater	Lentic	Brandenburg, Germany	53.1527	13.0225	Lentic enriched actinobacterial communities from dystrophic bog Grosse Fuchskuhle, Brandenburg, Germany	Lentic bog actinobacteria communities from Grosse Fuchskuhle, Germany - Sample acI-B2 co-culture F-B7 metagenome		vOTU_063619	NA	Genome_fragment	NA	NA	3300002098_____JGI24219J26650_1000322	V4MERGE_NODE_1252_length_19796_cov_43.950251_extraction_-_orf00022	0	26	3.9e-49
Ga0102860_1000109	22748	PLV	PC_0018	VC_28_0	GKS2	IMG/VR	3300009056	Environmental	Aquatic	Intertidal zone	Marine	Estuarine	Columbia River Estuary, USA	46.2327	-123.917	Estuarine microbial communities from the Columbia River estuary, to analyze effect of nutrient fluxes, a time series	Estuarine microbial communities from the Columbia River estuary - metaG 1449A-3		sg_131720	NA	Genome_fragment	NA	NA	3300009056_____Ga0102860_1000109	V4MERGE_NODE_1252_length_19796_cov_43.950251_extraction_-_orf00022	0	32	7.9e-47
Ga0105098_10000979	10226			0	GKS1	IMG/VR	3300009081	Environmental	Aquatic	Sediment	Freshwater	Freshwater sediment	near Jamestown, North Dakota	47.0956	-99.1001	Freshwater sediment microbial communities from Cottonwood Lakes Research site near Jamestown, North Dakota, USA	Freshwater sediment microbial communities from Prairie Pothole Lake near Jamestown, North Dakota, USA - PPLs Lake P7 Core (1) Depth 19-21cm May2015		sg_83464	43.5	Genome_fragment	23507	Clustered by vContact2 with 3300013132_____Ga0172372_10003325	3300009081_____Ga0105098_10000979			14
3300013093_____Ga0164296_1005630	10892	PLV	PC_0014	0	GKS1	IMG/VR	3300013093	Environmental	Aquatic	Lake	Freshwater	freshwater	USA: Wisconsin	46.041	-89.686	Freshwater microbial communities from oligotrophic, dystrophic, and eutrophic lakes in Wisonsin, USA	Dystrophic lake water microbial communities from Trout Bog Lake, Wisconsin, USA - GEODES057 metaG		sg_55976	NA	Genome_fragment	NA	NA	3300013093_____Ga0164296_1005630	V563K_contig_4914_len_14405_bp_-_orf00018	5e-150	12	5.1e-18
Ga0105055_10010992	11231	PLV	PC_0014	0	GKS1	IMG/VR	3300007519	Environmental	Aquatic	Ice	Freshwater	Freshwater	Lake Bonney	-77.714	162.445	Freshwater microbial communities from lake liftoff mats and glacier meltwater in Antarctica	Freshwater microbial communities from Lake Bonney liftoff mats and glacier meltwater in Antarctica - BON-03		sg_30776	47.09	Genome_fragment	23851	Clustered by vContact2 with 3300023293_____Ga0222688_1000102	3300007519_____Ga0105055_10010992	V563K_contig_1829_len_22378_bp_-_orf00016	0	12	5.8e-41
Ga0007828_1000379	11511	PLV		0	GKS1	IMG/VR	3300006128	Environmental	Aquatic	Lentic	Freshwater	Freshwater	Crystal Bog, Wisconsin, USA	46.0072	-89.6063	Freshwater microbial communities from Crystal Bog lake, Wisconsin, USA	Freshwater microbial communities from Crystal Bog, Wisconsin, USA - CBE16Oct07		sg_80521	49.25	Genome_fragment	23373	Clustered by vContact2 with 3300023293_____Ga0222688_1000102	3300006128_____Ga0007828_1000379			15
Ga0164297_10004878	11798	PLV		VC_15_0	GKS1	IMG/VR	3300013094	Environmental	Aquatic	Lake	Freshwater	freshwater	USA: Wisconsin	46.041	-89.686	Freshwater microbial communities from oligotrophic, dystrophic, and eutrophic lakes in Wisonsin, USA	Dystrophic lake water microbial communities from Trout Bog Lake, Wisconsin, USA - GEODES058 metaG		sg_56387	50.19	Genome_fragment	23507	Clustered by vContact2 with 3300013004_____Ga0164293_10000855	3300013094_____Ga0164297_10004878			21
Ga0102928_1001536	14411	PLV	PC_0014	0	GKS1	IMG/VR	3300007723	Environmental	Terrestrial	Wetlands	Soil	Pond soil	South San Francisco, USA	37.4968	-122.133				sg_262725	61.66	Genome_fragment	23373	Clustered by vContact2 with 3300006802_____Ga0070749_10000836	3300007723_____Ga0102928_1001536	V563K_contig_720_len_17453_bp_-_orf00010	2e-66	16
Ga0114960_10002261	15112	PLV	PC_0014	VC_12_0	GKS1	IMG/VR	3300010158	Environmental	Aquatic	Lake	Freshwater	Freshwater lake	Lake Croche, Canada	46.8319	-72.5	Freshwater microbial communities from northern lakes of Canada to study carbon cycling	Freshwater microbial communities from Lake Croche, Canada to study carbon cycling - C_130625_MF_MetaG		sg_51223	64.29	Genome_fragment	23507	Clustered by vContact2 with 3300006101_____Ga0007810_1000140	3300010158_____Ga0114960_10002261	V463K_contig_1033_len_17616_bp_-_orf00014	8e-137	13	9.3e-26
Ga0075460_10000465	15158	PLV	PC_0014	VC_18_0	GKS1	IMG/VR	3300007234	Environmental	Aquatic	Coastal	Marine	Aqueous	USA: Delaware Bay	39.283	-75.3633	Aqueous microbial communities from the Delaware River/Bay and Chesapeake Bay under freshwater to marine salinity gradient to study organic matter cycling in a time-series	Aqueous microbial communities from the Delaware River and Bay under freshwater to marine salinity gradient to study organic matter cycling in a time-series - DEBay_Fall_15_<0.8_DNA		sg_104553	64.48	Genome_fragment	23507	Clustered by vContact2 with 3300018080_____Ga0180433_10003478	3300007234_____Ga0075460_10000465	V563K_contig_1438_len_13919_bp_-_orf00011	4e-106	17	3e-18
JGI24891J29808_1000609	15206	PLV	PC_0014	0	GKS1	IMG/VR	3300002301	Environmental	Aquatic	Lentic	Freshwater	Lentic	Brandenburg, Germany	53.1666	13.0333				sg_63760	64.27	Genome_fragment	23661	Clustered by vContact2 with 3300010370_____Ga0129336_10000636	3300002301_____JGI24891J29808_1000609	V563K_contig_720_len_17453_bp_-_orf00010	6e-45	17
Ga0114967_10002481	15394	PLV		VC_15_0	GKS1	IMG/VR	3300010160	Environmental	Aquatic	Lake	Freshwater	Freshwater lake	Lake Montjoie, Canada	45.4091	-72.0994	Freshwater microbial communities from northern lakes of Canada to study carbon cycling	Freshwater microbial communities from Lake Montjoie, Canada to study carbon cycling - M_130628_MF_MetaG		vOTU_091796	64.54	Genome_fragment	23851	Clustered by vContact2 with 3300018080_____Ga0180433_10003478	3300010160_____Ga0114967_10002481			17
Ga0194012_1000005	15597	PLV	PC_0603	VC_95_0	GKS1	IMG/VR	3300019739	Environmental	Aquatic	Sediment	Freshwater	sediment	USA: Delaware	38.7906	-75.1638	Microbial communities from sediments and microbial mats in various locations	Sediment microbial communities from the Broadkill River, Lewes, Delaware, United States ? FLC_8-9_MG		sg_85639	100	High-quality_draft_genome	15597	Circular contig	3300019739_____Ga0194012_1000005			17	1.2e-08
Ga0075122_10001593	15864	PLV	PC_0014	0	GKS1	IMG/VR	3300005915	Environmental	Aquatic	Saline	Non-marine Saline and Alkaline	Saline Lake	Antarctica: Ace Lake	-68.4725	78.188	Saline lake microbial communities from various lakes in Antarctica	Saline lake microbial communities from Ace Lake, Antarctica - Antarctic Ace Lake Metagenome 02UKB		sg_239153	67.49	Genome_fragment	23507	Clustered by vContact2 with 3300006802_____Ga0070749_10000836	3300005915_____Ga0075122_10001593	V563K_contig_720_len_17453_bp_-_orf00010	4e-80	13	4e-16
Ga0099848_1000673	15948	PLV	PC_0014	VC_12_0	GKS1	IMG/VR	3300007541	Environmental	Aquatic	Coastal	Marine	Aqueous	USA: Chesapeake Bay	38.9819	-76.3716	Aqueous microbial communities from the Delaware River/Bay and Chesapeake Bay under freshwater to marine salinity gradient to study organic matter cycling in a time-series	Freshwater to marine saline gradient viral communities from Chesapeake Bay - CB_1508_1S Viral MetaG		sg_110081	68.23	Genome_fragment	23373	Clustered by vContact2 with 3300013132_____Ga0172372_10003325	3300007541_____Ga0099848_1000673	V423K_contig_697_len_22047_bp_-_orf00019	2e-180	19	1.2e-31
Ga0114974_10001952	16087	PLV	PC_0014	0	GKS1	IMG/VR	3300009183	Environmental	Aquatic	Lake	Freshwater	Freshwater lake	Lake Simoncouche, Canada	48.2311	-71.2508	Freshwater microbial communities from northern lakes of Canada to study carbon cycling	Freshwater microbial communities from Lake Simoncouche, Canada to study carbon cycling - S_130206_EF_MetaG		sg_47285	67.45	Genome_fragment	23851	Clustered by vContact2 with 2706796775_____2706859134	3300009183_____Ga0114974_10001952	V563K_contig_4914_len_14405_bp_-_orf00018	5e-153	20	8.1e-19
Ga0100383_1001313	16770	PLV	PC_0014	0	GKS1	IMG/VR	3300008017	Environmental	Aquatic	Groundwater	Freshwater	Aquifer	USA: Utah	38.9383	-110.134				vOTU_011910	71.34	Genome_fragment	23507	Clustered by vContact2 with 3300010370_____Ga0129336_10000636	3300008017_____Ga0100383_1001313	V563K_contig_4914_len_14405_bp_-_orf00018	1e-08	21
3300005512_____Ga0074648_1002279	17663	PLV	PC_0014	VC_12_0	GKS1	IMG/VR	3300005512	Environmental	Aquatic	Saline	Non-marine Saline and Alkaline	Saline water and sediment	Etoliko Lagoon, Greece	38.4825	21.315	Saline water and sediment microbial community from Etoliko Lagoon, Greece	Saline surface water microbial communities from Etoliko Lagoon, Greece - halocline_water		sg_235576	75.14	Genome_fragment	23507	Clustered by vContact2 with 3300006101_____Ga0007810_1000140	3300005512_____Ga0074648_1002279	V463K_contig_1033_len_17616_bp_-_orf00014	0	17	2.8e-36
JGI25907J50239_1000118	17916	PLV	PC_0014	0	GKS1	IMG/VR	3300003394	Environmental	Aquatic	Lentic	Freshwater	Freshwater lake	Lake Michigan, USA	43.1998	-86.5698	Freshwater lake microbial communities from the Great Lakes, USA, analyzing microbial food webs and carbon cycling	Freshwater lake microbial communities from Lake Huron, USA, analyzing microbial food webs and carbon cycling - Sp13.BD.MM15.SN		vOTU_066639	76.22	Genome_fragment	23507	Clustered by vContact2 with 3300013004_____Ga0164293_10000855	3300003394_____JGI25907J50239_1000118	V463K_contig_1033_len_17616_bp_-_orf00014	0	20	1.7e-43
Ga0102957_1000186	17917	PLV	PC_0603	VC_20_0	GKS1	IMG/VR	3300009027	Environmental	Aquatic	Saline	Non-marine Saline and Alkaline	Pond water	South San Francisco, USA	37.4971	-122.129	Salt pond water, soil and salt crust microbial communities from South San Francisco under conditions of wetland restoration.	Salt pond water microbial communities from South San Francisco under conditions of wetland restoration - Salt Pond MetaG SF2_A_H2O_MG		sg_243194	NA	Genome_fragment	NA	NA	3300009027_____Ga0102957_1000186			23
MLSBCLC_10045869	18084	PLV	PC_0014	VC_12_0	GKS1	IMG/VR																		MLSBCLC_10045869	V423K_contig_697_len_22047_bp_-_orf00019	0	23	5.2e-37
Ga0119952_1000961	18118	PLV	PC_0014	0	GKS1	IMG/VR	3300014050	Environmental	Aquatic	Lake	Freshwater	Freshwater	USA: Georgia	34.21	-83.96	Freshwater microbial communities from Lake Lanier in Georgia, USA	Freshwater microbial communities from Lake Lanier in Georgia, USA - LL_1007B		vOTU_098636	77.08	Genome_fragment	23507	Clustered by vContact2 with 3300018080_____Ga0180433_10003478	3300014050_____Ga0119952_1000961	V563K_contig_720_len_17453_bp_-_orf00010	7e-78	23
B570J29032_109959089	18145	PLV	PC_0014	VC_12_0	GKS1	IMG/VR	3300002408	Environmental	Aquatic	Lentic	Freshwater	Freshwater	Lake Mendota, Madison, Wisconsin, USA	43.0983	-89.4053				sg_64601	76.29	Genome_fragment	23784	Clustered by vContact2 with 3300023293_____Ga0222688_1000102	3300002408_____B570J29032_109959089	V423K_contig_697_len_22047_bp_-_orf00019	0	21	3.9e-32
Ga0119951_1000889	18540	PLV	PC_0014	0	GKS1	IMG/VR	3300012000	Environmental	Aquatic	Lake	Freshwater	Freshwater	USA: Georgia	34.21	-83.96	Freshwater microbial communities from Lake Lanier in Georgia, USA	Freshwater microbial communities from Lake Lanier in Georgia, USA - LL_1007A		sg_53486	NA	Genome_fragment	NA	NA	3300012000_____Ga0119951_1000889	V563K_contig_3950_len_16609_bp_-_orf00009	8e-159	19	8.7e-22
Ga0007816_1000183	18577	PLV	PC_0014	VC_12_0	GKS1	IMG/VR	3300006115	Environmental	Aquatic	Lentic	Freshwater	Freshwater	Crystal Bog, Wisconsin, USA	46.0072	-89.6063	Freshwater microbial communities from Crystal Bog lake, Wisconsin, USA	Freshwater microbial communities from Crystal Bog, Wisconsin, USA - CBE27Jul09		vOTU_040250	77.89	Genome_fragment	23851	Clustered by vContact2 with 3300006101_____Ga0007810_1000140	3300006115_____Ga0007816_1000183	V463K_contig_1033_len_17616_bp_-_orf00014	2e-114	18	1.2e-16
Ga0114979_10001008	18719	PLV	PC_0014	VC_15_0	GKS1	IMG/VR	3300009180	Environmental	Aquatic	Lake	Freshwater	Freshwater lake	Lake Simoncouche, Canada	48.2311	-71.2508	Freshwater microbial communities from northern lakes of Canada to study carbon cycling	Freshwater microbial communities from Lake Simoncouche, Canada to study carbon cycling - S_140625_EF_MetaG		sg_44546	79.63	Genome_fragment	23507	Clustered by vContact2 with 3300018424_____Ga0181591_10000707	3300009180_____Ga0114979_10001008	V563K_contig_3950_len_16609_bp_-_orf00009	0	22	9.7e-40
Ga0114968_10001340	18895	PLV	PC_0014	VC_12_0	GKS1	IMG/VR	3300009155	Environmental	Aquatic	Lake	Freshwater	Freshwater lake	Lake Montjoie, Canada	45.4091	-72.0994	Freshwater microbial communities from northern lakes of Canada to study carbon cycling	Freshwater microbial communities from Lake Montjoie, Canada to study carbon cycling - M_130807_EF_MetaG		sg_38194	80.38	Genome_fragment	23507	Clustered by vContact2 with 3300023293_____Ga0222688_1000102	3300009155_____Ga0114968_10001340	V423K_contig_697_len_22047_bp_-_orf00019	2e-88	20	7.3e-24
3300003412_____JGI25912J50252_10000179	18904	PLV	PC_0014	0	GKS1	IMG/VR	3300003412	Environmental	Aquatic	Lentic	Freshwater	Freshwater lake	Lake Michigan, USA	43.1998	-86.5698	Freshwater lake microbial communities from the Great Lakes, USA, analyzing microbial food webs and carbon cycling	Freshwater lake microbial communities from Lake Huron, USA, analyzing microbial food webs and carbon cycling - Sp13.BD.MM110.DD		vOTU_010561	80.88	Genome_fragment	23373	Clustered by vContact2 with 3300006117_____Ga0007818_1000141	3300003412_____JGI25912J50252_10000179	V463K_contig_1033_len_17616_bp_-_orf00014	0	23	1.2e-41
Ga0114975_10001156	19116	PLV	PC_0014	VC_12_0	GKS1	IMG/VR	3300009164	Environmental	Aquatic	Lake	Freshwater	Freshwater lake	Lake Simoncouche, Canada	48.2311	-71.2508	Freshwater microbial communities from northern lakes of Canada to study carbon cycling	Freshwater microbial communities from Lake Simoncouche, Canada to study carbon cycling - S_130626_EF_MetaG		sg_43157	80.37	Genome_fragment	23784	Clustered by vContact2 with 3300023293_____Ga0222688_1000102	3300009164_____Ga0114975_10001156	V423K_contig_697_len_22047_bp_-_orf00019	0	24	1.1e-24
3300023293_____Ga0222688_1000155	19279	PLV	PC_0014	VC_12_0	GKS1	IMG/VR	3300023293	Environmental	Aquatic	Saline	Non-marine Saline and Alkaline	saline water	Antarctica: Ace Lake	-68.4725	78.188	Saline lake microbial communities from various lakes in Antarctica	Saline water microbial communities from Ace Lake, Antarctica - #1165		sg_244955	81.78	Genome_fragment	23573	Clustered by vContact2 with 3300023293_____Ga0222688_1000102	3300023293_____Ga0222688_1000155	V423K_contig_697_len_22047_bp_-_orf00019	0	21	3.9e-39
Ga0164294_10001831	19391	PLV	PC_0014	VC_15_0	GKS1	IMG/VR	3300013006	Environmental	Aquatic	Lake	Freshwater	freshwater	USA: Wisconsin	46.008	-89.701	Freshwater microbial communities from oligotrophic, dystrophic, and eutrophic lakes in Wisonsin, USA	Oligotrophic lake water microbial communities from Sparkling Lake, Wisconsin, USA - GEODES005 metaG		vOTU_101065	100	High-quality_draft_genome	19391	Circular contig	3300013006_____Ga0164294_10001831	V563K_contig_4914_len_14405_bp_-_orf00018	3e-162	21	5.3e-24
Ga0070746_10000700	20079	PLV	PC_0603	VC_20_0	GKS1	IMG/VR	3300006919	Environmental	Aquatic	Coastal	Marine	Aqueous	USA: Delaware Bay	39.12	-75.25	Aqueous microbial communities from the Delaware River/Bay and Chesapeake Bay under freshwater to marine salinity gradient to study organic matter cycling in a time-series	Aqueous microbial communities from the Delaware River and Bay under freshwater to marine salinity gradient to study organic matter cycling in a time-series - Viral MetaG DEL_Mar_21		vOTU_043816	100	High-quality_draft_genome	20079	Circular contig	3300006919_____Ga0070746_10000700			23	3.1e-12
Ga0114963_10000928	20100	PLV	PC_0014	VC_12_0	GKS1	IMG/VR	3300009154	Environmental	Aquatic	Lake	Freshwater	Freshwater lake	Lake Croche, Canada	46.8319	-72.5	Freshwater microbial communities from northern lakes of Canada to study carbon cycling	Freshwater microbial communities from Lake Croche, Canada to study carbon cycling - C_131016_EF_MetaG		vOTU_090870	85.27	Genome_fragment	23573	Clustered by vContact2 with 3300013132_____Ga0172372_10003325	3300009154_____Ga0114963_10000928	V423K_contig_697_len_22047_bp_-_orf00019	0	25	9.9e-19
Ga0070749_10000836	20795	PLV	PC_0014	0	GKS1	IMG/VR	3300006802	Environmental	Aquatic	Coastal	Marine	Aqueous	USA: Delaware Bay	39.12	-75.25	Aqueous microbial communities from the Delaware River/Bay and Chesapeake Bay under freshwater to marine salinity gradient to study organic matter cycling in a time-series	Aqueous microbial communities from the Delaware River and Bay under freshwater to marine salinity gradient to study organic matter cycling in a time-series - Viral MetaG DEL_Nov_18		sg_95082	100	High-quality_draft_genome	20795	Circular contig	3300006802_____Ga0070749_10000836	V563K_contig_720_len_17453_bp_-_orf00010	3e-86	22
Ga0114967_10001241	21280	PLV	PC_0014	0	GKS1	IMG/VR	3300010160	Environmental	Aquatic	Lake	Freshwater	Freshwater lake	Lake Montjoie, Canada	45.4091	-72.0994	Freshwater microbial communities from northern lakes of Canada to study carbon cycling	Freshwater microbial communities from Lake Montjoie, Canada to study carbon cycling - M_130628_MF_MetaG		sg_51768	89.47	Genome_fragment	23784	Clustered by vContact2 with 3300013004_____Ga0164293_10000855	3300010160_____Ga0114967_10001241	V423K_contig_697_len_22047_bp_-_orf00019	3e-95	22
Ga0097678_1001667	21441	PLV	PC_0603	VC_20_0	GKS1	IMG/VR	3300006187	Engineered	Bioremediation	0	Thiocyanate	Wastewater bioreactor	South Africa: Cape Town	-33.927	18.4527				sg_1684	100	High-quality_draft_genome	21441	Circular contig	3300006187_____Ga0097678_1001667			22
Ga0007810_1000140	21455	PLV	PC_0014	VC_12_0	GKS1	IMG/VR	3300006101	Environmental	Aquatic	Lentic	Freshwater	Freshwater	Crystal Bog, Wisconsin, USA	46.0072	-89.6063	Freshwater microbial communities from Crystal Bog lake, Wisconsin, USA	Freshwater microbial communities from Crystal Bog, Wisconsin, USA - CBE15Jun09		sg_78756	100	High-quality_draft_genome	21455	Circular contig	3300006101_____Ga0007810_1000140	V463K_contig_1033_len_17616_bp_-_orf00014	0	22	3.1e-30
Ga0114979_10000726	21748	PLV	PC_0014	VC_12_0	GKS1	IMG/VR	3300009180	Environmental	Aquatic	Lake	Freshwater	Freshwater lake	Lake Simoncouche, Canada	48.2311	-71.2508	Freshwater microbial communities from northern lakes of Canada to study carbon cycling	Freshwater microbial communities from Lake Simoncouche, Canada to study carbon cycling - S_140625_EF_MetaG		vOTU_091282	92.52	High-quality_draft_genome	23507	Clustered by vContact2 with 3300006101_____Ga0007810_1000140	3300009180_____Ga0114979_10000726	V463K_contig_1033_len_17616_bp_-_orf00014	4e-137	21	3.3e-24
JGI24219J26650_1000310	22227	PLV	PC_0014	VC_12_0	GKS1	IMG/VR	3300002098	Environmental	Aquatic	Lentic	Freshwater	Lentic	Brandenburg, Germany	53.1527	13.0225	Lentic enriched actinobacterial communities from dystrophic bog Grosse Fuchskuhle, Brandenburg, Germany	Lentic bog actinobacteria communities from Grosse Fuchskuhle, Germany - Sample acI-B2 co-culture F-B7 metagenome		sg_63176	94.56	High-quality_draft_genome	23507	Clustered by vContact2 with 3300006101_____Ga0007810_1000140	3300002098_____JGI24219J26650_1000310	V463K_contig_1033_len_17616_bp_-_orf00014	2e-149	23	8.3e-27
Ga0180433_10003478	23075	PLV	PC_0014	0	GKS1	IMG/VR	3300018080	Environmental	Aquatic	Hypersaline	Non-marine Saline and Alkaline	Hypersaline lake sediment	USA: California	33.4166	-115.917	Hypersaline lake sediment archaeal communities from the Salton Sea, California, USA	Hypersaline lake sediment archaeal communities from the Salton Sea, California, USA - SS_1_D_1 metaG		sg_232055	100	High-quality_draft_genome	23075	Circular contig	3300018080_____Ga0180433_10003478	V423K_contig_697_len_22047_bp_-_orf00019	8e-121	33	1.5e-21
3300021356_____Ga0213858_10000325	23147	PLV	PC_0014	0	GKS1	IMG/VR	3300021356	Environmental	Aquatic	Coastal	Marine	seawater	USA: North Carolina	34.7181	-76.6707	Coastal seawater microbial communities from Pivers Island, North Carolina, United States	Coastal seawater microbial communities near Pivers Island, North Carolina, United States - PICO245		sg_119801	98.47	High-quality_draft_genome	23507	Clustered by vContact2 with 3300013132_____Ga0172372_10003325	3300021356_____Ga0213858_10000325	V423K_contig_697_len_22047_bp_-_orf00019	1e-127	22	4.4e-25
Ga0070749_10000643	23583	PLV	PC_0014	VC_12_0	GKS1	IMG/VR	3300006802	Environmental	Aquatic	Coastal	Marine	Aqueous	USA: Delaware Bay	39.12	-75.25	Aqueous microbial communities from the Delaware River/Bay and Chesapeake Bay under freshwater to marine salinity gradient to study organic matter cycling in a time-series	Aqueous microbial communities from the Delaware River and Bay under freshwater to marine salinity gradient to study organic matter cycling in a time-series - Viral MetaG DEL_Nov_18		sg_95013	99.67	High-quality_draft_genome	23661	Clustered by vContact2 with 3300013004_____Ga0164293_10000855	3300006802_____Ga0070749_10000643	V423K_contig_697_len_22047_bp_-_orf00019	0	31	4.2e-37
JGI24219J26650_1000288	23633	PLV	PC_0014	VC_12_0	GKS1	IMG/VR	3300002098	Environmental	Aquatic	Lentic	Freshwater	Lentic	Brandenburg, Germany	53.1527	13.0225	Lentic enriched actinobacterial communities from dystrophic bog Grosse Fuchskuhle, Brandenburg, Germany	Lentic bog actinobacteria communities from Grosse Fuchskuhle, Germany - Sample acI-B2 co-culture F-B7 metagenome		sg_63175	99.27	High-quality_draft_genome	23808	Clustered by vContact2 with 3300013004_____Ga0164293_10000855	3300002098_____JGI24219J26650_1000288	V423K_contig_697_len_22047_bp_-_orf00019	0	22	3.1e-32
Ga0114977_10000612	23693	PLV	PC_0014	VC_12_0	GKS1	IMG/VR	3300009158	Environmental	Aquatic	Lake	Freshwater	Freshwater lake	Lake Simoncouche, Canada	48.2311	-71.2508	Freshwater microbial communities from northern lakes of Canada to study carbon cycling	Freshwater microbial communities from Lake Simoncouche, Canada to study carbon cycling - S_130805_MF_MetaG		sg_39029	99.62	High-quality_draft_genome	23784	Clustered by vContact2 with 3300006101_____Ga0007810_1000140	3300009158_____Ga0114977_10000612	V463K_contig_1033_len_17616_bp_-_orf00014	1e-143	23	1.5e-27
Ga0172372_10003325	23728	PLV	PC_0014	VC_12_0	GKS1	IMG/VR	3300013132	Environmental	Aquatic	Lake	Freshwater	freshwater	Congo: South-Kivu	-1.64	29.05	Methane metabolizing microbial communities from different methane-rich environments from various locations	Freshwater microbial communities from Kabuno Bay, South-Kivu, Congo ? kab_092012_9.5m		sg_58573	100	High-quality_draft_genome	23728	Circular contig	3300013132_____Ga0172372_10003325	V423K_contig_697_len_22047_bp_-_orf00019	3e-170	33	2.4e-25
Ga0164296_1001581	23744	PLV	PC_0014	VC_12_0	GKS1	IMG/VR	3300013093	Environmental	Aquatic	Lake	Freshwater	freshwater	USA: Wisconsin	46.041	-89.686	Freshwater microbial communities from oligotrophic, dystrophic, and eutrophic lakes in Wisonsin, USA	Dystrophic lake water microbial communities from Trout Bog Lake, Wisconsin, USA - GEODES057 metaG	Gs0126301	vOTU_066782	99	High-quality_draft_genome	23573	Clustered by vContact2 with 3300023293_____Ga0222688_1000102	3300013093_____Ga0164296_1001581	V423K_contig_697_len_22047_bp_-_orf00019	1e-176	30	1.5e-24
Ga0114975_10000748	24071	PLV	PC_0014	VC_25_0	GKS1	IMG/VR	3300009164	Environmental	Aquatic	Lake	Freshwater	Freshwater lake	Lake Simoncouche, Canada	48.2311	-71.2508	Freshwater microbial communities from northern lakes of Canada to study carbon cycling	Freshwater microbial communities from Lake Simoncouche, Canada to study carbon cycling - S_130626_EF_MetaG	Gs0118430	sg_43071	99	High-quality_draft_genome	23507	Clustered by vContact2 with 3300006117_____Ga0007818_1000141	3300009164_____Ga0114975_10000748	V463K_contig_1033_len_17616_bp_-_orf00014	6e-112	29	6.3e-30
3300023293_____Ga0222688_1000102	25112	PLV	PC_0014	VC_12_0	GKS1	IMG/VR	3300023293	Environmental	Aquatic	Saline	Non-marine Saline and Alkaline	saline water	Antarctica: Ace Lake	-68.4725	78.188	Saline lake microbial communities from various lakes in Antarctica	Saline water microbial communities from Ace Lake, Antarctica - #1165	Gs0114820	sg_244941	100	High-quality_draft_genome	25112	Circular contig	3300023293_____Ga0222688_1000102	V423K_contig_697_len_22047_bp_-_orf00019	2e-111	26	4.2e-18
Ga0164293_10000855	25391	PLV	PC_0014	VC_12_0	GKS1	IMG/VR	3300013004	Environmental	Aquatic	Lake	Freshwater	freshwater	USA: Wisconsin	43.099	-89.405	Freshwater microbial communities from oligotrophic, dystrophic, and eutrophic lakes in Wisonsin, USA	Eutrophic lake water microbial communities from Lake Mendota, Wisconsin, USA - GEODES118 metaG	Gs0126301	vOTU_100624	100	High-quality_draft_genome	25391	Circular contig	3300013004_____Ga0164293_10000855	V563K_contig_1829_len_22378_bp_-_orf00016	2e-168	29	1.2e-24
Ga0114969_10000862	26074	PLV	PC_0014	VC_12_0	GKS1	IMG/VR	3300009181	Environmental	Aquatic	Lake	Freshwater	Freshwater lake	Lake Montjoie, Canada	45.4091	-72.0994	Freshwater microbial communities from northern lakes of Canada to study carbon cycling	Freshwater microbial communities from Lake Montjoie, Canada to study carbon cycling - M_130807_MF_MetaG	Gs0118430	sg_45345	99	High-quality_draft_genome	23507	Clustered by vContact2 with 3300006101_____Ga0007810_1000140	3300009181_____Ga0114969_10000862	V463K_contig_1033_len_17616_bp_-_orf00014	1e-127	23	5.9e-35
Ga0007870_1000166	26542	PLV	PC_0014	VC_12_0	GKS1	IMG/VR	3300006109	Environmental	Aquatic	Lentic	Freshwater	Freshwater	Crystal Bog, Wisconsin, USA	46.0072	-89.6063	Freshwater microbial communities from Crystal Bog lake, Wisconsin, USA	Freshwater microbial communities from Crystal Bog, Wisconsin, USA - CBH04Jul08	Gs0110170	sg_79350	99	High-quality_draft_genome	23573	Clustered by vContact2 with 3300013004_____Ga0164293_10000855	3300006109_____Ga0007870_1000166	V423K_contig_697_len_22047_bp_-_orf00019	0	31	2.1e-29
Ga0070749_10000466	27282	PLV	PC_0014	VC_12_0	GKS1	IMG/VR	3300006802	Environmental	Aquatic	Coastal	Marine	Aqueous	USA: Delaware Bay	39.12	-75.25	Aqueous microbial communities from the Delaware River/Bay and Chesapeake Bay under freshwater to marine salinity gradient to study organic matter cycling in a time-series	Aqueous microbial communities from the Delaware River and Bay under freshwater to marine salinity gradient to study organic matter cycling in a time-series - Viral MetaG DEL_Nov_18	Gs0114433	vOTU_078848	100	High-quality_draft_genome	27282	Circular contig	3300006802_____Ga0070749_10000466	V423K_contig_697_len_22047_bp_-_orf00019	8e-179	30	4.7e-32
Ga0114974_10000651	28533	PLV	PC_0014	VC_12_0	GKS1	IMG/VR	3300009183	Environmental	Aquatic	Lake	Freshwater	Freshwater lake	Lake Simoncouche, Canada	48.2311	-71.2508	Freshwater microbial communities from northern lakes of Canada to study carbon cycling	Freshwater microbial communities from Lake Simoncouche, Canada to study carbon cycling - S_130206_EF_MetaG	Gs0118430	vOTU_092237	99	High-quality_draft_genome	23198	Clustered by vContact2 with 3300013004_____Ga0164293_10000855	3300009183_____Ga0114974_10000651	V423K_contig_697_len_22047_bp_-_orf00019	0	33	1.5e-30
Ga0114963_10000388	29405	PLV	PC_0014	VC_12_0	GKS1	IMG/VR	3300009154	Environmental	Aquatic	Lake	Freshwater	Freshwater lake	Lake Croche, Canada	46.8319	-72.5	Freshwater microbial communities from northern lakes of Canada to study carbon cycling	Freshwater microbial communities from Lake Croche, Canada to study carbon cycling - C_131016_EF_MetaG	Gs0118430	sg_37288	99	High-quality_draft_genome	23784	Clustered by vContact2 with 3300013132_____Ga0172372_10003325	3300009154_____Ga0114963_10000388	V423K_contig_697_len_22047_bp_-_orf00019	0	36	4.2e-27
3300005611_____Ga0074647_1000774	15833	PLV		VC_92_0	CHI group	IMG/VR	3300005611									Saline surface water microbial communities from Etoliko Lagoon, Greece	0		sg_236659	NA	Genome_fragment	NA	NA	3300005611_____Ga0074647_1000774			19	6.2e-21
3300005613_____Ga0074649_1002857	17785	PLV		0	CHI group	IMG/VR	3300005613	Environmental	Aquatic	Saline	Non-marine Saline and Alkaline	Saline water and sediment	Etoliko Lagoon, Greece	38.4825	21.315	Saline water and sediment microbial community from Etoliko Lagoon, Greece	Saline sediment microbial communities from Etoliko Lagoon, Greece - sediment		sg_237623	NA	Genome_fragment	NA	NA	3300005613_____Ga0074649_1002857			19	1.8e-15
3300000439_____TBL_comb48_EPIDRAFT_1001146	19961	PLV	PC_0076	VC_45_0	CHI group	IMG/VR	3300000439	Environmental	Aquatic	Lentic	Freshwater	Freshwater	Trout Bog, Vilas County, Wisconsin, USA	46.0412	-89.6864	Freshwater microbial communities from Lake Mendota and Trout Bog Lake, Wisconsin, USA	Trout Bog Lake June 7 2007 Epilimnion (Trout Bog Lake Combined Assembly 48 Epilimnion Samples, Aug 2012 Assem)		vOTU_057184	100	High-quality_draft_genome	19961	Circular contig	3300000439_____TBL_comb48_EPIDRAFT_1001146	gene_113039_GeneMark.hmm_516_aa_17009_18559_NODE_2293_length_19845_cov_6.292999	0	26	1.1e-37
JGI24218J26658_1000456	20072	PLV	PC_0076	VC_45_0	CHI group	IMG/VR	3300002092	Environmental	Aquatic	Lentic	Freshwater	Lentic	Brandenburg, Germany	53.1527	13.0225	Lentic enriched actinobacterial communities from dystrophic bog Grosse Fuchskuhle, Brandenburg, Germany	Lentic bog actinobacteria communities from Grosse Fuchskuhle, Germany - Sample acI-B2 co-culture F-B6 metagenome		vOTU_063728	100	High-quality_draft_genome	20072	Circular contig	3300002092_____JGI24218J26658_1000456	gene_193595_GeneMark.hmm_488_aa_2059_3525_NODE_6705_length_9347_cov_4.824380	0	19	8.6e-51
3300000439_____TBL_comb48_EPIDRAFT_1001109	20337	PLV	PC_0076	VC_45_0	CHI group	IMG/VR	3300000439	Environmental	Aquatic	Lentic	Freshwater	Freshwater	Trout Bog, Vilas County, Wisconsin, USA	46.0412	-89.6864	Freshwater microbial communities from Lake Mendota and Trout Bog Lake, Wisconsin, USA	Trout Bog Lake June 7 2007 Epilimnion (Trout Bog Lake Combined Assembly 48 Epilimnion Samples, Aug 2012 Assem)		sg_311856	100	High-quality_draft_genome	20337	Circular contig	3300000439_____TBL_comb48_EPIDRAFT_1001109	gene_113039_GeneMark.hmm_516_aa_17009_18559_NODE_2293_length_19845_cov_6.292999	3e-60	26	2e-30
3300009435_____Ga0115546_1002426	10713			0		IMG/VR	3300009435	Environmental	Aquatic	Pelagic	Marine	Pelagic marine	Germany:Helgoland, sampling site Kabeltonne, North Sea	54.1883	7.9	Pelagic marine microbial communities from North Sea	Pelagic marine microbial communities from North Sea - COGITO_mtgs_100413		sg_217468	NA	Genome_fragment	NA	NA	3300009435_____Ga0115546_1002426			14	7.2e-15
Ga0099846_1001215	10715	PLV		VC_87_0		IMG/VR	3300007542	Environmental	Aquatic	Coastal	Marine	Aqueous	USA: Chesapeake Bay	38.8455	-76.4191	Aqueous microbial communities from the Delaware River/Bay and Chesapeake Bay under freshwater to marine salinity gradient to study organic matter cycling in a time-series	Freshwater to marine saline gradient viral communities from Chesapeake Bay - CB_1504_1 Viral MetaG		vOTU_085608	NA	Genome_fragment	NA	NA	3300007542_____Ga0099846_1001215	PLV-SPO2_-_Major_capsid_protein_CDS	5e-07	10	8.4e-14
Ga0136561_1000602	11504	PLV		VC_86_0		IMG/VR	3300012031	Environmental	Aquatic	Saline	Non-marine Saline and Alkaline	Saline lake	Antarctica: Rauer Islands	-68.5558	78.1913				sg_243677	NA	Genome_fragment	NA	NA	3300012031_____Ga0136561_1000602	PLV-MED1_-_Major_capsid_protein_CDS	7e-99	15
Ga0007862_1000466	12709	Viro		0		IMG/VR	3300006108	Environmental	Aquatic	Lentic	Freshwater	Freshwater	Crystal Bog, Wisconsin, USA	46.0072	-89.6063	Freshwater microbial communities from Crystal Bog lake, Wisconsin, USA	Freshwater microbial communities from Crystal Bog, Wisconsin, USA - CBH20Aug07		sg_79235	100	High-quality_draft_genome	12709	Circular contig	3300006108_____Ga0007862_1000466	TBH_10005660_gene_7	7e-49	12		2.2e-60
Ga0115028_10000066	12715	PLV	PC_0089	0		IMG/VR	3300009179	Environmental	Aquatic	Sediment	Freshwater	Wetland	Old Woman Creek National Estuarine Research Reserve, Ohio, USA	41.224	-82.304	Wetland microbial communities from Old Woman Creek Reserve in Ohio, USA	Wetland microbial communities from Old Woman Creek Reserve in Ohio, USA - Plant_0915_D1		sg_85295	NA	Genome_fragment	NA	NA	3300009179_____Ga0115028_10000066	PLV-YSL2_-_Major_capsid_protein_CDS	1e-30	18	4.1e-38
OpTDRAFT_10081002	12934	PLV	PC_0115	VC_70_0		IMG/VR	3300000928	Environmental	Aquatic	Neritic zone	Marine	Freshwater and marine	Columbia River plume, coastal ocean	46.233	-124.16	Freshwater and marine microbial communities from the Columbia River, USA, of estuaries and plumes across salinity gradients	Marine plume microbial communities from the Columbia River - 25 PSU		sg_146137	NA	Genome_fragment	NA	NA	3300000928_____OpTDRAFT_10081002	PLV_GKS2643_reassembled-MCP	1e-28	21
Ga0007859_1000359	13036	PLV	PC_0115	VC_70_0		IMG/VR	3300006118	Environmental	Aquatic	Lentic	Freshwater	Freshwater	Crystal Bog, Wisconsin, USA	46.0072	-89.6063	Freshwater microbial communities from Crystal Bog lake, Wisconsin, USA	Freshwater microbial communities from Crystal Bog, Wisconsin, USA - CBH27Jul07		vOTU_068816	NA	Genome_fragment	NA	NA	3300006118_____Ga0007859_1000359	PLV_GKS2643_reassembled-MCP	3e-28	18	5.2e-22
Ga0007864_1000035	13224	PLV		VC_85_0		IMG/VR	3300003806	Environmental	Aquatic	Lentic	Freshwater	Freshwater	Crystal Bog, Wisconsin, USA	46.0072	-89.6063	Freshwater microbial communities from Crystal Bog lake, Wisconsin, USA	Freshwater microbial communities from Crystal Bog, Wisconsin, USA - CBH16Oct07		sg_70045	NA	Genome_fragment	NA	NA	3300003806_____Ga0007864_1000035	PLV-YSL3_-_Major_capsid_protein_CDS	1e-13	15	2.8e-24
KVWGV2_10000021	13547	PLV		VC_83_0		IMG/VR	3300002242	Environmental	Aquatic	Hydrothermal vents	Marine	Marine sediment	Kolumbo Volcano, Greece	36.5	25.45	Marine sediment microbial communities from the Hellenic Volcanic Arc	Marine sediment microbial communities from Kolumbo Volcano mats, Greece - white/grey mat		sg_123865	NA	Genome_fragment	NA	NA	3300002242_____KVWGV2_10000021	PLV-SPO1_-_Major_capsid_protein_CDS	6e-14	23	4.1e-26
Ga0073926_10000170	14302	PLV	PC_0217	VC_80_0		IMG/VR	3300005943	Environmental	Terrestrial	Sand	Soil	Sand	USA: Columbia River, Washington	46.372	-119.272	Groundwater microbial communities from the Columbia River, Washington, USA	Groundwater microbial communities from the Columbia River, Washington, USA, for microbe roles in carbon and contaminant biogeochemistry - GW-RW metaG T4_4-Nov-14		sg_257126	NA	Genome_fragment	NA	NA	3300005943_____Ga0073926_10000170	PLV-YSL5_-_Major_capsid_protein_CDS	4e-98	16	2.1e-39
3300005512_____Ga0074648_1003015	14639	PLV		VC_87_0		IMG/VR	3300005512	Environmental	Aquatic	Saline	Non-marine Saline and Alkaline	Saline water and sediment	Etoliko Lagoon, Greece	38.4825	21.315	Saline water and sediment microbial community from Etoliko Lagoon, Greece	Saline surface water microbial communities from Etoliko Lagoon, Greece - halocline_water		sg_235659	NA	Genome_fragment	NA	NA	3300005512_____Ga0074648_1003015	PLV-SPO1_-_Major_capsid_protein_CDS	1e-21	17	2.4e-36
Ga0070746_10001175	15767	PLV	PC_0046	VC_35_0		IMG/VR	3300006919	Environmental	Aquatic	Coastal	Marine	Aqueous	USA: Delaware Bay	39.12	-75.25	Aqueous microbial communities from the Delaware River/Bay and Chesapeake Bay under freshwater to marine salinity gradient to study organic matter cycling in a time-series	Aqueous microbial communities from the Delaware River and Bay under freshwater to marine salinity gradient to study organic matter cycling in a time-series - Viral MetaG DEL_Mar_21		vOTU_080903	NA	Genome_fragment	NA	NA	3300006919_____Ga0070746_10001175	PLV-MED1_-_Major_capsid_protein_CDS	1e-10	19	1.3e-32
3300005613_____Ga0074649_1003382	15915	PLV		VC_92_0		IMG/VR	3300005613	Environmental	Aquatic	Saline	Non-marine Saline and Alkaline	Saline water and sediment	Etoliko Lagoon, Greece	38.4825	21.315	Saline water and sediment microbial community from Etoliko Lagoon, Greece	Saline sediment microbial communities from Etoliko Lagoon, Greece - sediment		sg_237705	NA	Genome_fragment	NA	NA	3300005613_____Ga0074649_1003382	V523K_contig_168304_len_21489_bp_-_orf00009	2e-07	18	2.8e-21
Ga0126343_10000414	16054	PLV	PC_0603	VC_95_0		IMG/VR	3300010035	Host-associated	Invertebrates	Coral	Cnidaria	Coral	Lord Howe Island, Old Settlement Bay, Australia	-31.55	159.083	Coral microbial communities from various locations to study host-microbial communication	Coral microbial communities from Lord Howe Island, Old Settlement Bay, Australia - Cyphastrea 2 metagenome		sg_296190	NA	Genome_fragment	NA	NA	3300010035_____Ga0126343_10000414			21	4.6e-07
Ga0172367_10005069	16055	PLV	PC_0217	VC_80_0		IMG/VR	3300013126	Environmental	Aquatic	Lake	Freshwater	freshwater	Congo: South-Kivu	-1.64	29.05	Methane metabolizing microbial communities from different methane-rich environments from various locations	Freshwater microbial communities from Kabuno Bay, South-Kivu, Congo ? kab_022012_10m		sg_57090	NA	Genome_fragment	NA	NA	3300013126_____Ga0172367_10005069	PLV-YSL2_-_Major_capsid_protein_CDS	2e-53	21	4.3e-28
3300005611_____Ga0074647_1000757	16103	PLV	PLV	VC_83_0		IMG/VR	3300005611									Saline surface water microbial communities from Etoliko Lagoon, Greece	0		sg_236655	NA	Genome_fragment	NA	NA	3300005611_____Ga0074647_1000757	V435K_contig_13193_len_24085_bp_-_orf00013	5e-10	18	1.4e-33
Ga0181563_10003054	16106	PLV	PC_0144	0		IMG/VR	3300018420	Environmental	Aquatic	Intertidal zone	Marine	Salt marsh	USA: Georgia	31.972	-81.028	Coastal salt marsh microbial communities from the Groves Creek Marsh, Skidaway Island, Georgia	Coastal salt marsh microbial communities from the Groves Creek Marsh, Skidaway Island, Georgia - 011512CT metaG (megahit assembly)		sg_137587	80.17	Genome_fragment	20091	Clustered by vContact2 with 3300003394_____JGI25907J50239_1000091	3300018420_____Ga0181563_10003054	V535K_contig_8_len_15243_bp_-_MCP	8e-72	17	1e-33
3300001472_____JGI24004J15324_10000473	16353	PLV	PC_0046	VC_58_0		IMG/VR	3300001472	Environmental	Aquatic	Oceanic	Marine	Marine	Pacific Ocean	49.2833	-134.667	Marine viral communities from the Subarctic Pacific Ocean and the Gulf of Mexico	Marine viral communities from the Pacific Ocean - LP-32		sg_154071	NA	Genome_fragment	NA	NA	3300001472_____JGI24004J15324_10000473	V5MERGE_NODE_3031_length_16351_cov_141.015116	4e-11	24	1.2e-29
FwDRAFT_10006476	16708	PLV	PC_0115	VC_70_0		IMG/VR	3300000882	Environmental	Aquatic	Lotic	Freshwater	Freshwater and marine	Columbia River freshwater tidal region	46.18	-123.18	Freshwater and marine microbial communities from the Columbia River, USA, of estuaries and plumes across salinity gradients	Freshwater microbial communities from the Columbia River		sg_81044	NA	Genome_fragment	NA	NA	3300000882_____FwDRAFT_10006476	PLV_GKS2643_reassembled-MCP	2e-28	21	8.5e-24
3300024495_____Ga0255164_1000181	16753	PLV	PC_0115	0		IMG/VR	3300024495	Environmental	Aquatic	River	Freshwater	Freshwater	USA: Georgia	31.4271	-81.6053	Freshwater microbial communities amended with dissolved organic matter (DOM) from various rivers in the United States	Freshwater microbial communities from Altamaha River, Georgia, United States - Atl_Cont_RepA_8d		sg_82217	NA	Genome_fragment	NA	NA	3300024495_____Ga0255164_1000181	PLV_GKS2643_reassembled-MCP	1e-31	20	3.8e-29
JGI24218J26658_1000563	16937	PLV	PC_0217	VC_80_0		IMG/VR	3300002092	Environmental	Aquatic	Lentic	Freshwater	Lentic	Brandenburg, Germany	53.1527	13.0225	Lentic enriched actinobacterial communities from dystrophic bog Grosse Fuchskuhle, Brandenburg, Germany	Lentic bog actinobacteria communities from Grosse Fuchskuhle, Germany - Sample acI-B2 co-culture F-B6 metagenome		sg_63031	NA	Genome_fragment	NA	NA	3300002092_____JGI24218J26658_1000563	PLV-YSL2_-_Major_capsid_protein_CDS	2e-40	21	1.1e-25
Ga0099848_1000576	17305	PLV		0		IMG/VR	3300007541	Environmental	Aquatic	Coastal	Marine	Aqueous	USA: Chesapeake Bay	38.9819	-76.3716	Aqueous microbial communities from the Delaware River/Bay and Chesapeake Bay under freshwater to marine salinity gradient to study organic matter cycling in a time-series	Freshwater to marine saline gradient viral communities from Chesapeake Bay - CB_1508_1S Viral MetaG		sg_110043	100	High-quality_draft_genome	17305	Circular contig	3300007541_____Ga0099848_1000576	V435K_contig_13193_len_24085_bp_-_orf00013	3e-18	18	6.1e-28
JGI25907J50239_1000130	17339	PLV	PC_0089	0		IMG/VR	3300003394	Environmental	Aquatic	Lentic	Freshwater	Freshwater lake	Lake Michigan, USA	43.1998	-86.5698	Freshwater lake microbial communities from the Great Lakes, USA, analyzing microbial food webs and carbon cycling	Freshwater lake microbial communities from Lake Huron, USA, analyzing microbial food webs and carbon cycling - Sp13.BD.MM15.SN		vOTU_066622	NA	Genome_fragment	NA	NA	3300003394_____JGI25907J50239_1000130	PLV-ACE1_-_Major_capsid_protein_CDS	8e-27	26	2.9e-32
Ga0007806_1000270	17434	PLV		VC_71_0		IMG/VR	3300006100	Environmental	Aquatic	Lentic	Freshwater	Freshwater	Crystal Bog, Wisconsin, USA	46.0072	-89.6063	Freshwater microbial communities from Crystal Bog lake, Wisconsin, USA	Freshwater microbial communities from Crystal Bog, Wisconsin, USA - CBE18Aug09		sg_78693	74.17	Genome_fragment	23507	Clustered by vContact2 with 3300006100_____Ga0007806_1000231	3300006100_____Ga0007806_1000270	PLV_GKS2643_reassembled-MCP	5e-27	20	9.4e-16
3300005613_____Ga0074649_1002945	17441	PLV		VC_92_0		IMG/VR	3300005613	Environmental	Aquatic	Saline	Non-marine Saline and Alkaline	Saline water and sediment	Etoliko Lagoon, Greece	38.4825	21.315	Saline water and sediment microbial community from Etoliko Lagoon, Greece	Saline sediment microbial communities from Etoliko Lagoon, Greece - sediment		sg_237637	NA	Genome_fragment	NA	NA	3300005613_____Ga0074649_1002945	V435K_contig_12014_len_19172_bp_-_orf00010	3e-09	21	2.2e-22
Ga0007805_1000313	17441	PLV	PC_0115	VC_70_0		IMG/VR	3300006127	Environmental	Aquatic	Lentic	Freshwater	Freshwater	Crystal Bog, Wisconsin, USA	46.0072	-89.6063	Freshwater microbial communities from Crystal Bog lake, Wisconsin, USA	Freshwater microbial communities from Crystal Bog, Wisconsin, USA - CBE24Aug09		vOTU_026497	NA	Genome_fragment	NA	NA	3300006127_____Ga0007805_1000313	PLV_GKS2643_reassembled-MCP	8e-30	22	8.1e-26
Ga0119954_1000298	17502	PLV		VC_96_0		IMG/VR	3300014819	Environmental	Aquatic	Lake	Freshwater	Freshwater	USA: Georgia	34.21	-83.96	Freshwater microbial communities from Lake Lanier in Georgia, USA	Freshwater microbial communities from Lake Lanier in Georgia, USA - LL_1011A		sg_61271	NA	Genome_fragment	NA	NA	3300014819_____Ga0119954_1000298	gene_133993_GeneMark.hmm_591_aa_8156_9931_NODE_3172_length_15896_cov_13.870852	3e-69	21	1.1e-14
3300012271_____Ga0136555_1000397	17636	PLV	PC_0158	0		IMG/VR	3300012271	Environmental	Aquatic	Saline	Non-marine Saline and Alkaline	Saline lake	Antarctica: Rauer Islands	-68.5558	78.1913	Saline lake microbial communities from various lakes in Antarctica	Saline lake microbial communities from Rauer Islands, Antarctica - Metagenome Torckler E5 #432		sg_244463	NA	Genome_fragment	NA	NA	3300012271_____Ga0136555_1000397			23	4.1e-12
3300005611_____Ga0074647_1000651	17868	PLV	PC_0230	VC_56_0		IMG/VR	3300005611									Saline surface water microbial communities from Etoliko Lagoon, Greece	0		sg_236627	77.02	Genome_fragment	23198	Clustered by vContact2 with 3300023293_____Ga0222688_1000102	3300005611_____Ga0074647_1000651	V535K_contig_1301_len_16316_bp_extraction	2e-106	22	8.1e-52
3300001472_____JGI24004J15324_10000383	17875	PLV	PC_0046	VC_58_0		IMG/VR	3300001472	Environmental	Aquatic	Oceanic	Marine	Marine	Pacific Ocean	49.2833	-134.667	Marine viral communities from the Subarctic Pacific Ocean and the Gulf of Mexico	Marine viral communities from the Pacific Ocean - LP-32		sg_154033	NA	Genome_fragment	NA	NA	3300001472_____JGI24004J15324_10000383	V435K_contig_13193_len_24085_bp_-_orf00013	2e-11	25	2.5e-38
M590M2_1006461	18023	Viro	PC_0899	VC_3_0		IMG/VR	3300000502	Environmental	Aquatic	Intertidal zone	Marine	Salt Marsh	Little Sippewissett Salt Marsh, Woods Hole, MA	41.5759	-70.6358	Salt marsh microbial communities from Little Sippewissett, Woods Hole, MA that are anoxygenic and photosynthetic	Microbial Communities from Little Sippewissett Salt Marsh, Woods Hole, MA that are anoxygenic and photosynthetic, Photosynthetic Consortia grown using light of 590nm sample 2		sg_127422	94.54	High-quality_draft_genome	19063	Clustered by vContact2 with 651703059_____651703012	3300000502_____M590M2_1006461	AGH08730.1	4e-44	20		9.6e-53
Ga0129333_10002079	18522	PLV	PC_0217	VC_80_0		IMG/VR	3300010354	Environmental	Aquatic	Coastal	Marine	Freshwater to marine saline gradient	USA: Chesapeake Bay	39.2637	-76.0017	Aqueous microbial communities from the Delaware River/Bay and Chesapeake Bay under freshwater to marine salinity gradient to study organic matter cycling in a time-series	Freshwater to marine salinity gradient microbial communities from Chesapeake Bay, USA - CPBay_Sum_0.6_0.8_DNA		sg_116682	NA	Genome_fragment	NA	NA	3300010354_____Ga0129333_10002079	PLV-YSL6_-_Major_capsid_protein_CDS	1e-79	21	1.7e-40
3300001450_____JGI24006J15134_10000788	18772	PLV	PC_0089	VC_77_0		IMG/VR	3300001450	Environmental	Aquatic	Oceanic	Marine	Marine	Pacific Ocean	49.5666	-138.667	Marine viral communities from the Subarctic Pacific Ocean and the Gulf of Mexico	Marine viral communities from the Pacific Ocean - LP-53		sg_150297	100	High-quality_draft_genome	18772	Circular contig	3300001450_____JGI24006J15134_10000788	PLV-RED2_-_Major_capsid_protein_CDS	8e-39	24	1.2e-22
Ga0007881_1000455	18858	PLV		VC_85_0		IMG/VR	3300006072	Environmental	Aquatic	Lentic	Freshwater	Freshwater	Crystal Bog, Wisconsin, USA	46.0072	-89.6063	Freshwater microbial communities from Crystal Bog lake, Wisconsin, USA	Freshwater microbial communities from Crystal Bog, Wisconsin, USA - CBH12Aug09		vOTU_037865	100	High-quality_draft_genome	18858	Circular contig	3300006072_____Ga0007881_1000455	PLV-SAF6_-_Major_capsid_protein_CDS	5e-07	26	2.6e-21
Ga0007809_10000339	19205	PLV	PC_0160	VC_46_0		IMG/VR	3300004807	Environmental	Aquatic	Lentic	Freshwater	Freshwater	Crystal Bog, Wisconsin, USA	46.0072	-89.6063				sg_72590	100	High-quality_draft_genome	19205	Circular contig	3300004807_____Ga0007809_10000339	V5MERGE_NODE_3031_length_16351_cov_141.015116	3e-71	23
Ga0007837_1000048	19462	PLV	PC_0018	0		IMG/VR	3300006122	Environmental	Aquatic	Lentic	Freshwater	Freshwater	Crystal Bog, Wisconsin, USA	46.0072	-89.6063	Freshwater microbial communities from Crystal Bog lake, Wisconsin, USA	Freshwater microbial communities from Crystal Bog, Wisconsin, USA - CBE31Jul07		sg_80162	NA	Genome_fragment	NA	NA	3300006122_____Ga0007837_1000048	V423K_contig_45_len_16490_bp_extraction_-_orf00022	3e-116	24	1.1e-45
JGI24028J26656_1000267	19555	PLV		0		IMG/VR	3300002091	Environmental	Aquatic	Lentic	Freshwater	Lentic	Brandenburg, Germany	53.1666	13.0333	Lentic enriched actinobacterial communities from dystrophic bog Grosse Fuchskuhle, Brandenburg, Germany	Lentic bog actinobacteria communities from Grosse Fuchskuhle, Germany - Sample acI-B2 co-culture F-F8 metagenome		vOTU_063623	100	High-quality_draft_genome	19555	Circular contig	3300002091_____JGI24028J26656_1000267	PLV-SAF4_-_Major_capsid_protein_CDS	2e-19	26	8.2e-30
3300002447_____JGI24768J34885_10000146	19575	PLV	PC_0089	0		IMG/VR	3300002447	Environmental	Aquatic	Lentic	Freshwater	Freshwater and sediment	Canada: Lake Ontario	43.9335	-78.0038	Freshwater and sediment microbial communities from a dead zone in Lake Erie, USA	Freshwater and sediment microbial communities from Lake Ontario - Sta 18 epilimnion Metagenome		sg_64652	NA	Genome_fragment	NA	NA	3300002447_____JGI24768J34885_10000146	YP_008059897.1_PGVV	2e-26	19	2.5e-36
TB03JUN2009E_c000173	20030	PLV	PC_0160	VC_46_0		IMG/VR	3300000176	Environmental	Aquatic	Lentic	Freshwater	Freshwater	Trout Bog, Vilas County, Wisconsin, USA	46.0412	-89.6864				sg_62091	99	High-quality_draft_genome	19205	Clustered by vContact2 with 3300004807_____Ga0007809_10000339	3300000176_____TB03JUN2009E_c000173	V5MERGE_NODE_3031_length_16351_cov_141.015116	3e-75	22
JGI25907J50239_1000091	20091	PLV	PC_0144	VC_43_0		IMG/VR	3300003394	Environmental	Aquatic	Lentic	Freshwater	Freshwater lake	Lake Michigan, USA	43.1998	-86.5698	Freshwater lake microbial communities from the Great Lakes, USA, analyzing microbial food webs and carbon cycling	Freshwater lake microbial communities from Lake Huron, USA, analyzing microbial food webs and carbon cycling - Sp13.BD.MM15.SN		vOTU_066614	100	High-quality_draft_genome	20091	Circular contig	3300003394_____JGI25907J50239_1000091	V535K_contig_8_len_15243_bp_-_MCP	1e-17	27	9.8e-25
Ga0114975_10001011	20559	PLV	PC_0160	VC_46_0		IMG/VR	3300009164	Environmental	Aquatic	Lake	Freshwater	Freshwater lake	Lake Simoncouche, Canada	48.2311	-71.2508	Freshwater microbial communities from northern lakes of Canada to study carbon cycling	Freshwater microbial communities from Lake Simoncouche, Canada to study carbon cycling - S_130626_EF_MetaG		sg_43124	99	High-quality_draft_genome	19205	Clustered by vContact2 with 3300004807_____Ga0007809_10000339	3300009164_____Ga0114975_10001011	V5MERGE_NODE_3031_length_16351_cov_141.015116	1e-45	25
Ga0070745_1000653	20626	PLV		VC_86_0		IMG/VR	3300007344	Environmental	Aquatic	Coastal	Marine	Aqueous	USA: Delaware Bay	39.12	-75.25	Aqueous microbial communities from the Delaware River/Bay and Chesapeake Bay under freshwater to marine salinity gradient to study organic matter cycling in a time-series	Aqueous microbial communities from the Delaware River and Bay under freshwater to marine salinity gradient to study organic matter cycling in a time-series - Viral MetaG DEL_Mar_4		vOTU_019862	100	High-quality_draft_genome	20626	Circular contig	3300007344_____Ga0070745_1000653	PLV-MED1_-_Major_capsid_protein_CDS	7e-90	25	2.2e-40
Ga0129333_10001554	20857	PLV	PC_0160	VC_46_0		IMG/VR	3300010354	Environmental	Aquatic	Coastal	Marine	Freshwater to marine saline gradient	USA: Chesapeake Bay	39.2637	-76.0017	Aqueous microbial communities from the Delaware River/Bay and Chesapeake Bay under freshwater to marine salinity gradient to study organic matter cycling in a time-series	Freshwater to marine salinity gradient microbial communities from Chesapeake Bay, USA - CPBay_Sum_0.6_0.8_DNA		sg_116520	99	High-quality_draft_genome	19648	Clustered by vContact2 with 3300004807_____Ga0007809_10000339	3300010354_____Ga0129333_10001554	V5MERGE_NODE_3031_length_16351_cov_141.015116	3e-63	24
3300024496_____Ga0255151_1000206	21556	PLV		VC_71_0		IMG/VR	3300024496	Environmental	Aquatic	River	Freshwater	Freshwater	USA: Georgia	31.4271	-81.6053	Freshwater microbial communities amended with dissolved organic matter (DOM) from various rivers in the United States	Freshwater microbial communities from Altamaha River, Georgia, United States - Atl_Yuk_RepB_8h		vOTU_053923	91.7	High-quality_draft_genome	23507	Clustered by vContact2 with 3300006101_____Ga0007810_1000140	3300024496_____Ga0255151_1000206	PLV_GKS2643_reassembled-MCP	1e-22	25	1e-11
3300017989_____Ga0180432_10003696	21600	PLV		0		IMG/VR	3300017989	Environmental	Aquatic	Hypersaline	Non-marine Saline and Alkaline	Hypersaline lake sediment	USA: California	33.4166	-115.917	Hypersaline lake sediment archaeal communities from the Salton Sea, California, USA	Hypersaline lake sediment archaeal communities from the Salton Sea, California, USA - SS_1_MS_2 metaG		sg_230577	100	High-quality_draft_genome	21600	Circular contig	3300017989_____Ga0180432_10003696	V535K_contig_8_len_15243_bp_-_MCP	3e-09	21	8.4e-30
3300006928_____Ga0098041_1000255	21715	PLV		VC_83_0		IMG/VR	3300006928	Environmental	Aquatic	Oceanic	Marine	Marine	Pacific Ocean	-11.499	-81.401	Marine viral communities from the Subarctic Pacific Ocean and the Gulf of Mexico	Marine viral communities from the Subarctic Pacific Ocean - 8_ETSP_OMZ_AT15162 metaG		sg_185173	NA	Genome_fragment	NA	NA	3300006928_____Ga0098041_1000255	V435K_contig_13193_len_24085_bp_-_orf00013	9e-10	26	1.6e-27
3300005613_____Ga0074649_1002099	22060	PLV		VC_93_0		IMG/VR	3300005613	Environmental	Aquatic	Saline	Non-marine Saline and Alkaline	Saline water and sediment	Etoliko Lagoon, Greece	38.4825	21.315	Saline water and sediment microbial community from Etoliko Lagoon, Greece	Saline sediment microbial communities from Etoliko Lagoon, Greece - sediment		sg_237491	NA	Genome_fragment	NA	NA	3300005613_____Ga0074649_1002099	PLV-SPO1_-_Major_capsid_protein_CDS	9e-131	28	2.8e-74
Ga0098042_1000173	23941	PLV		VC_83_0		IMG/VR	3300006749	Environmental	Aquatic	Oceanic	Marine	Marine	Pacific Ocean	-14.198	-77.499	Marine viral communities from the Subarctic Pacific Ocean and the Gulf of Mexico	Marine viral communities from the Subarctic Pacific Ocean - 9_ETSP_OMZ_AT15188 metaG	Gs0067852	sg_177999	NA	Genome_fragment	NA	NA	3300006749_____Ga0098042_1000173	PLV-SPO2_-_Major_capsid_protein_CDS	2e-07	27	1.1e-13
Ga0102872_1000104	25282	PLV	PC_0217	VC_84_0		IMG/VR	3300007621	Environmental	Aquatic	Intertidal zone	Marine	Estuarine	Columbia River Estuary, USA	46.2314	-123.883	Estuarine microbial communities from the Columbia River estuary, to analyze effect of nutrient fluxes, a time series	Estuarine microbial communities from the Columbia River estuary - metaG 1547A-3	Gs0114516	vOTU_020632	NA	Genome_fragment	NA	NA	3300007621_____Ga0102872_1000104	PLV-YSL6_-_Major_capsid_protein_CDS	2e-122	25	2.6e-31
3300001450_____JGI24006J15134_10000450	25322	PLV		0		IMG/VR	3300001450	Environmental	Aquatic	Oceanic	Marine	Marine	Pacific Ocean	49.5666	-138.667	Marine viral communities from the Subarctic Pacific Ocean and the Gulf of Mexico	Marine viral communities from the Pacific Ocean - LP-53	Gs0067852	sg_150127	NA	Genome_fragment	NA	NA	3300001450_____JGI24006J15134_10000450	PLV-SPO2_-_Major_capsid_protein_CDS	2e-09	40	1.3e-26
Ga0070749_10000541	25343	PLV		VC_90_0		IMG/VR	3300006802	Environmental	Aquatic	Coastal	Marine	Aqueous	USA: Delaware Bay	39.12	-75.25	Aqueous microbial communities from the Delaware River/Bay and Chesapeake Bay under freshwater to marine salinity gradient to study organic matter cycling in a time-series	Aqueous microbial communities from the Delaware River and Bay under freshwater to marine salinity gradient to study organic matter cycling in a time-series - Viral MetaG DEL_Nov_18	Gs0114433	sg_94970	NA	Genome_fragment	NA	NA	3300006802_____Ga0070749_10000541	PLV-SPO2_-_Major_capsid_protein_CDS	0	32	6.5e-68
DelMOWin2010_c10000340	28716	PLV	PC_0056	VC_94_0		IMG/VR	3300000117	Environmental	Aquatic	Neritic zone	Marine	Marine	Microbial Observatory off the coast of Delaware, USA	38.8492	-75.1076	Marine microbial communities from Delaware Coast	Marine microbial communities from Delaware Coast, sample from Delaware MO Winter December 2010	Gs0063440	sg_144015	NA	Genome_fragment	NA	NA	3300000117_____DelMOWin2010_c10000340	PLV-SPO3_-_Major_capsid_protein_CDS	8e-18	31	3.2e-18
3300012984_____Ga0164309_10000286	29734	Viro	PC_0001	0		IMG/VR	3300012984	Environmental	Terrestrial	0	Soil	soil	USA: Mt. Pleasant research farm, Cornell University, New York	42.4531	-76.3842	Amended soil microbial communities from New York, USA to study carbon cycling	Soil microbial communities amended with fresh organic matter from upstate New York, USA - Whitman soil sample_247_MG	Gs0127393	sg_267588	NA	Genome_fragment	NA	NA	3300012984_____Ga0164309_10000286	Mendota_1002202_gene_4	7e-11	33		2e-33
Organic_Lake_virophage		Viro	PC_0001	VC_0_0	virophage	Literature/GenBank	HQ704801.1	Environmental	Aquatic	Lentic	Freshwater
Qinghai_Lake_virophage		Viro	PC_0001	VC_0_0	virophage	Literature/GenBank	KJ854379.1	Environmental	Aquatic	Lentic	Freshwater
Sputnik_virophage	18342	Viro	PC_0001	VC_5_0	virophage	Literature/GenBank	NC_011132.1
Sputnik_virophage_2		Viro	PC_0001	VC_5_0	virophage	Literature/GenBank	NC_023846.1
Sputnik_virophage_3		Viro	PC_0001	VC_5_0	virophage	Literature/GenBank	NC_023847.1
Mendota_10001349		Viro	PC_0001	0	virophage	Literature/GenBank	Roux et al 2017	Environmental	Aquatic	Lentic	Freshwater
Mendota_10001721		Viro	PC_0001	0	virophage	Literature/GenBank	Roux et al 2017	Environmental	Aquatic	Lentic	Freshwater
Mendota_1002202		Viro	PC_0001	VC_0_0	virophage	Literature/GenBank	Roux et al 2017	Environmental	Aquatic	Lentic	Freshwater
Mendota_1002791		Viro	PC_0001	VC_0_0	virophage	Literature/GenBank	Roux et al 2017	Environmental	Aquatic	Lentic	Freshwater
Mendota_157001142		Viro	PC_0001	VC_0_0	virophage	Literature/GenBank	Roux et al 2017	Environmental	Aquatic	Lentic	Freshwater
Mendota_2001693		Viro		VC_4_0	virophage	Literature/GenBank	Roux et al 2017	Environmental	Aquatic	Lentic	Freshwater
Mendota_2256000135		Viro	PC_0001	VC_0_0	virophage	Literature/GenBank	Roux et al 2017	Environmental	Aquatic	Lentic	Freshwater
Mendota_2320000189		Viro	PC_0001	0	virophage	Literature/GenBank	Roux et al 2017	Environmental	Aquatic	Lentic	Freshwater
Mendota_23267002401		Viro	PC_0001	VC_0_0	virophage	Literature/GenBank	Roux et al 2017	Environmental	Aquatic	Lentic	Freshwater
Mendota_37001633		Viro		0	virophage	Literature/GenBank	Roux et al 2017	Environmental	Aquatic	Lentic	Freshwater
Mendota_402		Viro		0	virophage	Literature/GenBank	Roux et al 2017	Environmental	Aquatic	Lentic	Freshwater
TBE_1000887		Viro	PC_0001	VC_2_0	virophage	Literature/GenBank	Roux et al 2017	Environmental	Aquatic	Lentic	Freshwater
TBE_1001087		Viro	PC_0001	VC_2_0	virophage	Literature/GenBank	Roux et al 2017	Environmental	Aquatic	Lentic	Freshwater
TBE_1001871		Viro	PC_0001	VC_6_0	virophage	Literature/GenBank	Roux et al 2017	Environmental	Aquatic	Lentic	Freshwater
TBE_1002136		Viro	PC_0001	VC_24_0	virophage	Literature/GenBank	Roux et al 2017	Environmental	Aquatic	Lentic	Freshwater
TBE_1006087		Viro	PC_0001	VC_42_0	virophage	Literature/GenBank	Roux et al 2017	Environmental	Aquatic	Lentic	Freshwater
TBH_10002641		Viro	PC_0001	VC_0_0	virophage	Literature/GenBank	Roux et al 2017	Environmental	Aquatic	Lentic	Freshwater
TBH_10002729		Viro	PC_0001	VC_2_0	virophage	Literature/GenBank	Roux et al 2017	Environmental	Aquatic	Lentic	Freshwater
TBH_10004977		Viro	PC_0001	VC_6_0	virophage	Literature/GenBank	Roux et al 2017	Environmental	Aquatic	Lentic	Freshwater
TBH_10005622		Viro	PC_0001	0	virophage	Literature/GenBank	Roux et al 2017	Environmental	Aquatic	Lentic	Freshwater
TBH_10005660		Viro	PC_0001	VC_37_0	virophage	Literature/GenBank	Roux et al 2017	Environmental	Aquatic	Lentic	Freshwater
TBH_10008145		Viro	PC_0001	VC_24_0	virophage	Literature/GenBank	Roux et al 2017	Environmental	Aquatic	Lentic	Freshwater
Yellowstone_Lake_virophage_5		Viro	PC_0001	VC_2_0	virophage	Literature/GenBank	NC_028269.1	Environmental	Aquatic	Lake	Freshwater
Yellowstone_Lake_virophage_6		Viro	PC_0001	VC_0_0	virophage	Literature/GenBank	NC_028270.1	Environmental	Aquatic	Lake	Freshwater
Yellowstone_Lake_virophage_7		Viro	PC_0001	0	virophage	Literature/GenBank	NC_028257.1	Environmental	Aquatic	Lake	Freshwater
Mavirus	19063	Viro	PC_0899	VC_3_0	virophage	Literature/GenBank	KU052222	Environmental	Aquatic		Freshwater
CY1_24kmer_contig_6609		Viro	PC_0001	0	virophage	Literature/GenBank	Bellas et al 2015	Environmental	Aquatic	Lentic	Freshwater
Dishui_lake_virophage_1		Viro	PC_0001	VC_0_0	virophage	Literature/GenBank	KT894027.1	Environmental	Aquatic	Lentic	Freshwater
PLV-SPO3		PLV	PC_0081	0	TRIMCP	Literature/GenBank	Yutin et al 2028	Environmental	Aquatic
NW_015971538		PLV	PC_0050	VC_60_0	S.punctatus group	Literature/GenBank	GenBank	Environmental	Terrestrial	Soil	Soil														V5MERGE_NODE_1534_length_25974_cov_5.290536_-_orf00024	1e-26
Phaeocystis_globosa_virus_virophage		PLV	PC_0089	VC_69_0	PgVV	Literature/GenBank	NC_021333.1	Environmental	Aquatic
PLV-SAF1		PLV	PC_0089	0	PgVV	Literature/GenBank	Yutin et al 2020	Environmental	Aquatic
PLV-SAF6		PLV	PC_0089	VC_68_0	PgVV	Literature/GenBank	Yutin et al 2025	Environmental	Aquatic
PLV-YSL1		PLV	PC_0089	VC_65_0	PgVV	Literature/GenBank	Yutin et al 2029	Environmental	Aquatic	Lake	Freshwater
PLV-YSL3		PLV	PC_0089	VC_64_0	PgVV	Literature/GenBank	Yutin et al 2031	Environmental	Aquatic	Lake	Freshwater
CpVV_Curly		PLV	PC_0089	VC_65_0	PgVV	Literature/GenBank	Stough et al 2019	Environmental	Aquatic	Lake	Freshwater
CpVV_Larry		PLV	PC_0089	VC_64_0	PgVV	Literature/GenBank	Stough et al 2019	Environmental	Aquatic	Lake	Freshwater
CpVV_Moe		PLV	PC_0089	VC_65_0	PgVV	Literature/GenBank	Stough et al 2019	Environmental	Aquatic	Lake	Freshwater
Nothophytophthora_sp__Chile5_MBAC02003259_1_prot_BBJ28_00015585	14634	PLV	PC_0014	VC_18_0	GKS1	Literature/GenBank	GenBank
Nothophytophthora_sp__Chile5_scaffold_4813_MBAC02004813_1_prot_BBJ28_00016116	13978	PLV	PC_0014	VC_18_0	GKS1	Literature/GenBank	GenBank
Nothophytophthora_sp__Chile5_scaffold9175_MBAC02009175_1_prot_BBJ28_00015564	14645	PLV	PC_0014	VC_18_0	GKS1	Literature/GenBank	GenBank
PHYSODRAFT_306846_gi_695473719_ref_NW_009258127_1_c119349-83190	14896	PLV	PC_0014	VC_18_0	GKS1	Literature/GenBank	GenBank
PHYSODRAFT_509575_NW_009258119	19487	PLV	PC_0014	VC_17_0	GKS1	Literature/GenBank	GenBank
PHYSODRAFT_522157_gi_695473478_ref_NW_009258123_1_188369-260496	16289	PLV	PC_0014	VC_17_0	GKS1	Literature/GenBank	GenBank
Phytophthora_cactorum_strain_10300_contig_184_MJFZ01000184_1_prot_PC110_g8731	14664	PLV		VC_18_0	GKS1	Literature/GenBank	GenBank
Phytophthora_cactorum_strain_10300_contig_845_MJFZ01000845_1_prot_PC110_g18873	18912	PLV	PC_0014	VC_18_0	GKS1	Literature/GenBank	GenBank
Phytophthora_cactorum_strain_10300_MJFZ01000159_1	20610	PLV	PC_0014	VC_17_0	GKS1	Literature/GenBank	GenBank
Phytophthora_infestans_T30-4_gi_301094985_ref_NW_003303701_1_c749972-704726	15938	PLV	PC_0014	VC_18_0	GKS1	Literature/GenBank	GenBank
Phytophthora_parasitica_INRA-310_gi_675217375_ref_NW_008649002_1_806908-853563	17263	PLV	PC_0014	VC_17_0	GKS1	Literature/GenBank	GenBank
P_infestans_gi_301121827_ref_NW_003303757_1_c3470367-3434208	23342	PLV	PC_0014	VC_17_0	GKS1	Literature/GenBank	GenBank
P_sojae_gi_695474006_ref_NW_009258154_1_1-17818	17818	PLV		0	GKS1	Literature/GenBank	GenBank
Pythium_insidiosum_BBXB01000341_1_prot_PINS_012564	14305	PLV	PC_0014	VC_18_0	GKS1	Literature/GenBank	GenBank
Pythium_insidiosum_DNA_contig_PINS000341_BBXB01000341_1	14408	PLV	PC_0014	VC_18_0	GKS1	Literature/GenBank	GenBank
2595727935	17276	Viro	PC_0001	VC_5_0	virophage	Literature/GenBank	2595698953										Zamilon virophage		sg_316426	100	Finished_genome	17276	Reference	2595698953_____2595727935	YP_008859635.1	0	20		1.6e-185
Gut_AUXO017923253		Viro	PC_0001	0		Literature/GenBank	Yutin et al 2015		Rumen gut
TVV-S1		PLV	PC_0158	0		Literature/GenBank	NC_020869	Environmental	Aquatic		Marine
TBE_1004871		Viro	PC_0001	0		Literature/GenBank	Roux et al 2017	Environmental	Aquatic	Lentic	Freshwater
TBE_1013600		Viro		0		Literature/GenBank	Roux et al 2017	Environmental	Aquatic	Lentic	Freshwater
TBH_10014278		Viro	PC_0001	VC_42_0		Literature/GenBank	Roux et al 2017	Environmental	Aquatic	Lentic	Freshwater
PLV-ACE1		PLV		VC_91_0		Literature/GenBank	Yutin et al 2015	Environmental	Aquatic	Lentic	Freshwater
PLV-INO1		PLV	PC_0056	0		Literature/GenBank	Yutin et al 2016	Environmental	Aquatic
PLV-MED1		PLV		0		Literature/GenBank	Yutin et al 2017	Environmental	Aquatic		Marine
PLV-RED1		PLV	PC_0144	0		Literature/GenBank	Yutin et al 2018	Environmental	Aquatic		Marine
PLV-RED2		PLV		VC_77_0		Literature/GenBank	Yutin et al 2019	Environmental	Aquatic		Marine
PLV-SAF2		PLV		VC_100_0		Literature/GenBank	Yutin et al 2021	Environmental	Aquatic
PLV-SAF3		PLV		VC_100_0		Literature/GenBank	Yutin et al 2022	Environmental	Aquatic
PLV-SAF4		PLV		VC_106_0		Literature/GenBank	Yutin et al 2023	Environmental	Aquatic
PLV-SAF5		PLV		VC_91_0		Literature/GenBank	Yutin et al 2024	Environmental	Aquatic
PLV-SPO1		PLV		VC_93_0		Literature/GenBank	Yutin et al 2026	Environmental	Aquatic
PLV-SPO2		PLV		VC_90_0		Literature/GenBank	Yutin et al 2027	Environmental	Aquatic
PLV-YSL2		PLV	PC_0217	VC_21_0		Literature/GenBank	Yutin et al 2030	Environmental	Aquatic	Lake	Freshwater
PLV-YSL4		PLV	PC_0217	VC_21_0		Literature/GenBank	Yutin et al 2032	Environmental	Aquatic	Lake	Freshwater
PLV-YSL5		PLV	PC_0217	VC_21_0		Literature/GenBank	Yutin et al 2033	Environmental	Aquatic	Lake	Freshwater
PLV-YSL6		PLV	PC_0217	VC_84_0		Literature/GenBank	Yutin et al 2034	Environmental	Aquatic	Lake	Freshwater
Ace_lake_Mavirus		Viro	PC_0899	VC_3_0		Literature/GenBank	KC556923.1	Environmental	Aquatic		Freshwater
PLV_GKS2643_reassembled	17867	PLV	PC_0115	VC_82_0		This study	Gossenkollesee	Environmental	Aquatic	Lake	Freshwater	Freshwater lake	Tyrol, Austria	47.2297	11.014	This study
V563K_contig_419_len_17751_bp	17751	PLV		VC_88_0		This study	Gossenkollesee	Environmental	Aquatic	Lake	Freshwater	Freshwater lake	Tyrol, Austria	47.2297	11.014	This study
V423K_contig_45_len_16490_bp_extraction	16490	PLV	PC_0018	0	GKS2	This study	Gossenkollesee	Environmental	Aquatic	Lake	Freshwater	Freshwater lake	Tyrol, Austria	47.2297	11.014	This study
V535K_contig_536_len_16491_bp	16491	PLV	PC_0083	VC_79_0	GKS3	This study	Gossenkollesee	Environmental	Aquatic	Lake	Freshwater	Freshwater lake	Tyrol, Austria	47.2297	11.014	This study
NODE_2992_length_16513_cov_1029.516549_Copy	16513	PLV	PC_0018	VC_29_0	GKS2	This study	Gossenkollesee	Environmental	Aquatic	Lake	Freshwater	Freshwater lake	Tyrol, Austria	47.2297	11.014	This study
V463K_contig_346_len_10035_bp	10035	PLV		0		This study	Gossenkollesee	Environmental	Aquatic	Lake	Freshwater	Freshwater lake	Tyrol, Austria	47.2297	11.014	This study
V563K_contig_1829_len_22378_bp	22378	PLV	PC_0014	VC_12_0	GKS1	This study	Gossenkollesee	Environmental	Aquatic	Lake	Freshwater	Freshwater lake	Tyrol, Austria	47.2297	11.014	This study
NODE_3799_length_14001_cov_3025.913531	14001	PLV	PC_0018	0	GKS2	This study	Gossenkollesee	Environmental	Aquatic	Lake	Freshwater	Freshwater lake	Tyrol, Austria	47.2297	11.014	This study
V463K_contig_1061_len_12396_bp	12396	PLV		0		This study	Gossenkollesee	Environmental	Aquatic	Lake	Freshwater	Freshwater lake	Tyrol, Austria	47.2297	11.014	This study
V423K_contig_265_len_26963_bp_reassembly	26941	Viro	PC_0001	VC_2_0	virophage	This study	Gossenkollesee	Environmental	Aquatic	Lake	Freshwater	Freshwater lake	Tyrol, Austria	47.2297	11.014	This study
V5MERGE_NODE_2280_length_19890_cov_790.912179_quick	19890	Viro	PC_0001	VC_0_0	virophage	This study	Gossenkollesee	Environmental	Aquatic	Lake	Freshwater	Freshwater lake	Tyrol, Austria	47.2297	11.014	This study
NODE_2993_length_16512_cov_439.614420_Copy	16512	PLV	PC_0115	VC_82_0		This study	Gossenkollesee	Environmental	Aquatic	Lake	Freshwater	Freshwater lake	Tyrol, Austria	47.2297	11.014	This study
V563K_contig_1438_len_13919_bp	13919	PLV	PC_0014	0	GKS1	This study	Gossenkollesee	Environmental	Aquatic	Lake	Freshwater	Freshwater lake	Tyrol, Austria	47.2297	11.014	This study
V563K_contig_3950_len_16609_bp	16609	PLV	PC_0014	VC_15_0	GKS1	This study	Gossenkollesee	Environmental	Aquatic	Lake	Freshwater	Freshwater lake	Tyrol, Austria	47.2297	11.014	This study
V4ALL_NODE_1420_length_17833_cov_108.702523	17833	PLV	PC_0144	VC_54_0		This study	Gossenkollesee	Environmental	Aquatic	Lake	Freshwater	Freshwater lake	Tyrol, Austria	47.2297	11.014	This study
V5MERGE_NODE_3031_length_16351_cov_141.015116	16351	PLV	PC_0160	0		This study	Gossenkollesee	Environmental	Aquatic	Lake	Freshwater	Freshwater lake	Tyrol, Austria	47.2297	11.014	This study
V535K_contig_1106_len_28229_bp-reassembly	28450	Viro	PC_0001	VC_2_0	virophage	This study	Gossenkollesee	Environmental	Aquatic	Lake	Freshwater	Freshwater lake	Tyrol, Austria	47.2297	11.014	This study
V5MERGE_NODE_3172_length_15896_cov_13.870852	15896	PLV		0		This study	Gossenkollesee	Environmental	Aquatic	Lake	Freshwater	Freshwater lake	Tyrol, Austria	47.2297	11.014	This study
V4ALL_NODE_2866_length_10526_cov_71.019332	10526	PLV	PC_0018	VC_29_0	GKS2	This study	Gossenkollesee	Environmental	Aquatic	Lake	Freshwater	Freshwater lake	Tyrol, Austria	47.2297	11.014	This study
V563K_contig_2435_len_19753_bp_Cop_2	17361	PLV	PC_0158	0		This study	Gossenkollesee	Environmental	Aquatic	Lake	Freshwater	Freshwater lake	Tyrol, Austria	47.2297	11.014	This study
V535K_contig_2415_len_15430_bp_Copy	15021	PLV	PC_0230	VC_56_0		This study	Gossenkollesee	Environmental	Aquatic	Lake	Freshwater	Freshwater lake	Tyrol, Austria	47.2297	11.014	This study
V523K_contig_1566_len_22484_bp_reassembly	22260	Viro	PC_0001	VC_2_0	virophage	This study	Gossenkollesee	Environmental	Aquatic	Lake	Freshwater	Freshwater lake	Tyrol, Austria	47.2297	11.014	This study
V535K_contig_659_len_17032_bp_reassembly	16794	PLV	PC_0018	VC_23_0	GKS2	This study	Gossenkollesee	Environmental	Aquatic	Lake	Freshwater	Freshwater lake	Tyrol, Austria	47.2297	11.014	This study
V563K_contig_1647_len_20342_bp	20342	Polinton	PC_1022	VC_101_0		This study	Gossenkollesee	Environmental	Aquatic	Lake	Freshwater	Freshwater lake	Tyrol, Austria	47.2297	11.014	This study
V563K_contig_672_len_21837_bp	21837	Polinton	PC_1022	VC_101_0		This study	Gossenkollesee	Environmental	Aquatic	Lake	Freshwater	Freshwater lake	Tyrol, Austria	47.2297	11.014	This study
V535K_contig_8_len_15243_bp	15243	PLV	PC_0144	VC_54_0		This study	Gossenkollesee	Environmental	Aquatic	Lake	Freshwater	Freshwater lake	Tyrol, Austria	47.2297	11.014	This study
V423K_contig_5898_len_29290_bp	29290	Viro	PC_0001	VC_34_0	virophage	This study	Gossenkollesee	Environmental	Aquatic	Lake	Freshwater	Freshwater lake	Tyrol, Austria	47.2297	11.014	This study
V423K_contig_697_len_22047_bp	22047	PLV	PC_0014	VC_12_0	GKS1	This study	Gossenkollesee	Environmental	Aquatic	Lake	Freshwater	Freshwater lake	Tyrol, Austria	47.2297	11.014	This study
V4MERGE_NODE_1252_length_19796_cov_43.950251_extraction	19796	PLV	PC_0018	VC_28_0	GKS2	This study	Gossenkollesee	Environmental	Aquatic	Lake	Freshwater	Freshwater lake	Tyrol, Austria	47.2297	11.014	This study
V5ALL_V563K_contig_844_len_17296_bp_reassembly	17348	PLV	PC_0018	VC_23_0	GKS2	This study	Gossenkollesee	Environmental	Aquatic	Lake	Freshwater	Freshwater lake	Tyrol, Austria	47.2297	11.014	This study
V535K_contig_1157_len_12643_bp	12643	Polinton	PC_1022	VC_101_0		This study	Gossenkollesee	Environmental	Aquatic	Lake	Freshwater	Freshwater lake	Tyrol, Austria	47.2297	11.014	This study
V535K_contig_1478_len_19938_bp_extraction	19938	PLV	PC_0144	VC_63_0		This study	Gossenkollesee	Environmental	Aquatic	Lake	Freshwater	Freshwater lake	Tyrol, Austria	47.2297	11.014	This study
V563K_contig_8723_len_16581_bp	16581	Polinton		VC_108_0		This study	Gossenkollesee	Environmental	Aquatic	Lake	Freshwater	Freshwater lake	Tyrol, Austria	47.2297	11.014	This study
V535K_contig_1301_len_16316_bp_extraction	16316	PLV	PC_0230	VC_56_0		This study	Gossenkollesee	Environmental	Aquatic	Lake	Freshwater	Freshwater lake	Tyrol, Austria	47.2297	11.014	This study
V523K_contig_1246_len_30098_bp_reassembly	29832	Viro	PC_0001	VC_2_0	virophage	This study	Gossenkollesee	Environmental	Aquatic	Lake	Freshwater	Freshwater lake	Tyrol, Austria	47.2297	11.014	This study
V5MERGE_NODE_1662_length_24653_cov_7.767253_reassembly	24512	Viro	PC_0001	VC_0_0	virophage	This study	Gossenkollesee	Environmental	Aquatic	Lake	Freshwater	Freshwater lake	Tyrol, Austria	47.2297	11.014	This study
V5MERGE_NODE_1851_length_23004_cov_214.224277	23004	PLV	PC_0050	VC_60_0	S.punctatus group	This study	Gossenkollesee	Environmental	Aquatic	Lake	Freshwater	Freshwater lake	Tyrol, Austria	47.2297	11.014	This study
V4ALL_NODE_997_length_23648_cov_22.150397	23648	PLV	PC_0050	VC_60_0	S.punctatus group	This study	Gossenkollesee	Environmental	Aquatic	Lake	Freshwater	Freshwater lake	Tyrol, Austria	47.2297	11.014	This study
V463K_contig_1033_len_17616_bp	17616	PLV	PC_0014	VC_12_0	GKS1	This study	Gossenkollesee	Environmental	Aquatic	Lake	Freshwater	Freshwater lake	Tyrol, Austria	47.2297	11.014	This study
V4MERGE_NODE_1925_length_14312_cov_106.038707	14312	Viro	PC_0001	VC_9_0	virophage	This study	Gossenkollesee	Environmental	Aquatic	Lake	Freshwater	Freshwater lake	Tyrol, Austria	47.2297	11.014	This study
V5MERGE_NODE_1643_length_24827_cov_4.985859_reassembly	24714	Viro	PC_0001	VC_2_0	virophage	This study	Gossenkollesee	Environmental	Aquatic	Lake	Freshwater	Freshwater lake	Tyrol, Austria	47.2297	11.014	This study
MAVIRUS-V563K_contig_987_len_40613_bp	40613	Viro	PC_0001	VC_72_0	virophage	This study	Gossenkollesee	Environmental	Aquatic	Lake	Freshwater	Freshwater lake	Tyrol, Austria	47.2297	11.014	This study
V535K_contig_21559_len_18608_bp	18608	Viro	PC_0001	VC_1_0	virophage	This study	Gossenkollesee	Environmental	Aquatic	Lake	Freshwater	Freshwater lake	Tyrol, Austria	47.2297	11.014	This study
V4ALL_NODE_1480_length_17327_cov_26.887942	17327	PLV	PC_0050	VC_60_0	S.punctatus group	This study	Gossenkollesee	Environmental	Aquatic	Lake	Freshwater	Freshwater lake	Tyrol, Austria	47.2297	11.014	This study
V4MERGE_NODE_1045_length_22796_cov_61.486157	22796	PLV	PC_0050	VC_60_0	S.punctatus group	This study	Gossenkollesee	Environmental	Aquatic	Lake	Freshwater	Freshwater lake	Tyrol, Austria	47.2297	11.014	This study
V563K_contig_4914_len_14405_bp	14405	PLV	PC_0014	0	GKS1	This study	Gossenkollesee	Environmental	Aquatic	Lake	Freshwater	Freshwater lake	Tyrol, Austria	47.2297	11.014	This study
V5MERGE_NODE_3676_length_14325_cov_4.933675	14325	Polinton		VC_108_0		This study	Gossenkollesee	Environmental	Aquatic	Lake	Freshwater	Freshwater lake	Tyrol, Austria	47.2297	11.014	This study
V563K_contig_2649_len_18544_bp_extraction	18544	PLV	PC_0018	VC_32_0	GKS2	This study	Gossenkollesee	Environmental	Aquatic	Lake	Freshwater	Freshwater lake	Tyrol, Austria	47.2297	11.014	This study
V463K_contig_10965_len_16623_bp_reassembly	16425	PLV	PC_0115	0		This study	Gossenkollesee	Environmental	Aquatic	Lake	Freshwater	Freshwater lake	Tyrol, Austria	47.2297	11.014	This study
V563K_contig_5171_len_33710_bp	33710	Viro	PC_0001	VC_72_0	virophage	This study	Gossenkollesee	Environmental	Aquatic	Lake	Freshwater	Freshwater lake	Tyrol, Austria	47.2297	11.014	This study
V563K_contig_681_len_23708_bp	23708	PLV	PC_0050	VC_107_0		This study	Gossenkollesee	Environmental	Aquatic	Lake	Freshwater	Freshwater lake	Tyrol, Austria	47.2297	11.014	This study
V5MERGE_NODE_4719_length_12003_cov_59.970820	12003	PLV	PC_0144	VC_54_0		This study	Gossenkollesee	Environmental	Aquatic	Lake	Freshwater	Freshwater lake	Tyrol, Austria	47.2297	11.014	This study
V563K_contig_720_len_17453_bp	17453	PLV	PC_0014	0	GKS1	This study	Gossenkollesee	Environmental	Aquatic	Lake	Freshwater	Freshwater lake	Tyrol, Austria	47.2297	11.014	This study
V463K_contig_973_len_14555_bp	14555	Viro	PC_0001	0		This study	Gossenkollesee	Environmental	Aquatic	Lake	Freshwater	Freshwater lake	Tyrol, Austria	47.2297	11.014	This study
V4MERGE_NODE_1564_length_16675_cov_42.268466	16675	PLV		0		This study	Gossenkollesee	Environmental	Aquatic	Lake	Freshwater	Freshwater lake	Tyrol, Austria	47.2297	11.014	This study
V535K_contig_7044_len_23790_bp	23790	PLV	PC_0018	VC_36_0	GKS2	This study	Gossenkollesee	Environmental	Aquatic	Lake	Freshwater	Freshwater lake	Tyrol, Austria	47.2297	11.014	This study
NODE_484_length_41135_cov_40.315237_gene	40893	PLV		0		This study	Gossenkollesee	Environmental	Aquatic	Lake	Freshwater	Freshwater lake	Tyrol, Austria	47.2297	11.014	This study
V4MERGE_NODE_1198_length_20430_cov_12.532354	20430	PLV		0		This study	Gossenkollesee	Environmental	Aquatic	Lake	Freshwater	Freshwater lake	Tyrol, Austria	47.2297	11.014	This study
V4ALL_NODE_1113_length_21657_cov_20.004463	21657	PLV	PC_0050	VC_60_0	S.punctatus group	This study	Gossenkollesee	Environmental	Aquatic	Lake	Freshwater	Freshwater lake	Tyrol, Austria	47.2297	11.014	This study
V435K_contig_13193_len_24085_bp	24085	PLV	PC_0050	VC_60_0	S.punctatus group	This study	Gossenkollesee	Environmental	Aquatic	Lake	Freshwater	Freshwater lake	Tyrol, Austria	47.2297	11.014	This study
V423K_contig_7287_len_14930_bp	14930	PLV	PC_0050	0	S.punctatus group	This study	Gossenkollesee	Environmental	Aquatic	Lake	Freshwater	Freshwater lake	Tyrol, Austria	47.2297	11.014	This study
V4MERGE_NODE_1403_length_18081_cov_7.104032_extraction	18081	PLV	PC_0158	VC_81_0		This study	Gossenkollesee	Environmental	Aquatic	Lake	Freshwater	Freshwater lake	Tyrol, Austria	47.2297	11.014	This study
V523K_contig_49807_len_27786_bp_reassembly	27806	Viro	PC_0001	VC_2_0	virophage	This study	Gossenkollesee	Environmental	Aquatic	Lake	Freshwater	Freshwater lake	Tyrol, Austria	47.2297	11.014	This study
V463K_contig_686_len_19667_bp	19667	PLV	PC_0050	0		This study	Gossenkollesee	Environmental	Aquatic	Lake	Freshwater	Freshwater lake	Tyrol, Austria	47.2297	11.014	This study
V435K_contig_12014_len_19172_bp	19172	PLV	PC_0050	VC_60_0	S.punctatus group	This study	Gossenkollesee	Environmental	Aquatic	Lake	Freshwater	Freshwater lake	Tyrol, Austria	47.2297	11.014	This study
V4ALL_NODE_1192_length_20580_cov_5.091206	20580	PLV	PC_0050	VC_60_0	S.punctatus group	This study	Gossenkollesee	Environmental	Aquatic	Lake	Freshwater	Freshwater lake	Tyrol, Austria	47.2297	11.014	This study
V4MERGE_NODE_3020_length_10138_cov_7.024053	10138	Viro	PC_0001	VC_9_0	virophage	This study	Gossenkollesee	Environmental	Aquatic	Lake	Freshwater	Freshwater lake	Tyrol, Austria	47.2297	11.014	This study
V563K_contig_18510_len_17205_bp	17205	PLV		VC_20_0		This study	Gossenkollesee	Environmental	Aquatic	Lake	Freshwater	Freshwater lake	Tyrol, Austria	47.2297	11.014	This study
V4ALL_NODE_1584_length_16531_cov_14.819375	16531	PLV	PC_0018	0	GKS2	This study	Gossenkollesee	Environmental	Aquatic	Lake	Freshwater	Freshwater lake	Tyrol, Austria	47.2297	11.014	This study
V5MERGE_NODE_2435_length_18975_cov_8.443274	18975	PLV	PC_0018	VC_36_0	GKS2	This study	Gossenkollesee	Environmental	Aquatic	Lake	Freshwater	Freshwater lake	Tyrol, Austria	47.2297	11.014	This study
V5MERGE_NODE_4588_length_12216_cov_17.769668	12216	Viro	PC_0001	0		This study	Gossenkollesee	Environmental	Aquatic	Lake	Freshwater	Freshwater lake	Tyrol, Austria	47.2297	11.014	This study
V4ALL_NODE_1221_length_20148_cov_6.666982	20148	PLV	PC_0115	0		This study	Gossenkollesee	Environmental	Aquatic	Lake	Freshwater	Freshwater lake	Tyrol, Austria	47.2297	11.014	This study
V523K_contig_27811_len_17318_bp_2	17322	PLV	PC_0018	VC_36_0	GKS2	This study	Gossenkollesee	Environmental	Aquatic	Lake	Freshwater	Freshwater lake	Tyrol, Austria	47.2297	11.014	This study
V5MERGE_NODE_2555_length_18287_cov_4.135255	18287	Viro	PC_0001	VC_2_0	virophage	This study	Gossenkollesee	Environmental	Aquatic	Lake	Freshwater	Freshwater lake	Tyrol, Austria	47.2297	11.014	This study
V523K_contig_18194_len_15853_bp_extraction	15853	PLV	PC_0018	VC_23_0	GKS2	This study	Gossenkollesee	Environmental	Aquatic	Lake	Freshwater	Freshwater lake	Tyrol, Austria	47.2297	11.014	This study
V4ALL_NODE_1889_length_14479_cov_5.927441	14479	PLV	PC_0050	VC_60_0	S.punctatus group	This study	Gossenkollesee	Environmental	Aquatic	Lake	Freshwater	Freshwater lake	Tyrol, Austria	47.2297	11.014	This study
V4ALL_NODE_1270_length_19492_cov_7.065259	19492	PLV	PC_0076	VC_45_0	CHI group	This study	Gossenkollesee	Environmental	Aquatic	Lake	Freshwater	Freshwater lake	Tyrol, Austria	47.2297	11.014	This study
V4MERGE_NODE_1152_length_21150_cov_8.703080	21150	Viro	PC_0001	VC_57_0	virophage	This study	Gossenkollesee	Environmental	Aquatic	Lake	Freshwater	Freshwater lake	Tyrol, Austria	47.2297	11.014	This study
MAVIRUS-V435K_contig_2371_len_30443_bp	30443	Viro	PC_0001	VC_57_0	virophage	This study	Gossenkollesee	Environmental	Aquatic	Lake	Freshwater	Freshwater lake	Tyrol, Austria	47.2297	11.014	This study
V563K_contig_714_len_26400_bp	26400	PLV	PC_0050	VC_60_0	S.punctatus group	This study	Gossenkollesee	Environmental	Aquatic	Lake	Freshwater	Freshwater lake	Tyrol, Austria	47.2297	11.014	This study
V563K_contig_89538_len_18490_bp	18490	Viro	PC_0001	0	virophage	This study	Gossenkollesee	Environmental	Aquatic	Lake	Freshwater	Freshwater lake	Tyrol, Austria	47.2297	11.014	This study
V535K_contig_1551_len_20355_bp	20355	PLV	PC_0076	0	CHI group	This study	Gossenkollesee	Environmental	Aquatic	Lake	Freshwater	Freshwater lake	Tyrol, Austria	47.2297	11.014	This study
V4MERGE_NODE_1516_length_17050_cov_10.739351	17050	PLV		0		This study	Gossenkollesee	Environmental	Aquatic	Lake	Freshwater	Freshwater lake	Tyrol, Austria	47.2297	11.014	This study
V4ALL_NODE_1511_length_17076_cov_5.564916	17076	PLV	PC_0050	VC_60_0	S.punctatus group	This study	Gossenkollesee	Environmental	Aquatic	Lake	Freshwater	Freshwater lake	Tyrol, Austria	47.2297	11.014	This study
V563K_contig_257297_len_16743_bp	16743	Viro	PC_0001	VC_8_0	virophage	This study	Gossenkollesee	Environmental	Aquatic	Lake	Freshwater	Freshwater lake	Tyrol, Austria	47.2297	11.014	This study
V4ALL_NODE_1510_length_17081_cov_6.256998	17081	PLV	PC_0018	0		This study	Gossenkollesee	Environmental	Aquatic	Lake	Freshwater	Freshwater lake	Tyrol, Austria	47.2297	11.014	This study
V5MERGE_NODE_4612_length_12185_cov_11.431285	12185	PLV	PC_0050	VC_60_0	S.punctatus group	This study	Gossenkollesee	Environmental	Aquatic	Lake	Freshwater	Freshwater lake	Tyrol, Austria	47.2297	11.014	This study
V523K_contig_149122_len_17919_bp	17919	PLV	PC_0050	VC_60_0	S.punctatus group	This study	Gossenkollesee	Environmental	Aquatic	Lake	Freshwater	Freshwater lake	Tyrol, Austria	47.2297	11.014	This study
V523K_contig_48508_len_13849_bp	13849	PLV	PC_0018	0	GKS2	This study	Gossenkollesee	Environmental	Aquatic	Lake	Freshwater	Freshwater lake	Tyrol, Austria	47.2297	11.014	This study
V535K_contig_30191_len_14243_bp	14243	PLV	PC_0158	VC_52_0		This study	Gossenkollesee	Environmental	Aquatic	Lake	Freshwater	Freshwater lake	Tyrol, Austria	47.2297	11.014	This study
V5MERGE_NODE_2825_length_17198_cov_2.583961	17198	Viro	PC_0001	0	virophage	This study	Gossenkollesee	Environmental	Aquatic	Lake	Freshwater	Freshwater lake	Tyrol, Austria	47.2297	11.014	This study
V4ALL_NODE_1541_length_16908_cov_12.841661	16908	PLV	PC_0083	VC_67_0	GKS3	This study	Gossenkollesee	Environmental	Aquatic	Lake	Freshwater	Freshwater lake	Tyrol, Austria	47.2297	11.014	This study
V5MERGE_NODE_2701_length_17699_cov_5.727329	17699	PLV	PC_0050	VC_60_0	S.punctatus group	This study	Gossenkollesee	Environmental	Aquatic	Lake	Freshwater	Freshwater lake	Tyrol, Austria	47.2297	11.014	This study
V4ALL_NODE_2574_length_11388_cov_4.267792	11388	PLV	PC_0067	0	TRIMCP	This study	Gossenkollesee	Environmental	Aquatic	Lake	Freshwater	Freshwater lake	Tyrol, Austria	47.2297	11.014	This study
V523K_contig_168304_len_21489_bp	21489	PLV	PC_0050	VC_60_0	S.punctatus group	This study	Gossenkollesee	Environmental	Aquatic	Lake	Freshwater	Freshwater lake	Tyrol, Austria	47.2297	11.014	This study
V535K_contig_128176_len_21740_bp	21740	PLV		VC_20_0		This study	Gossenkollesee	Environmental	Aquatic	Lake	Freshwater	Freshwater lake	Tyrol, Austria	47.2297	11.014	This study
V4ALL_NODE_1269_length_19493_cov_6.272250	19493	PLV	PC_0050	0		This study	Gossenkollesee	Environmental	Aquatic	Lake	Freshwater	Freshwater lake	Tyrol, Austria	47.2297	11.014	This study
V5MERGE_NODE_3395_length_15144_cov_8.387469	15144	PLV	PC_0001	VC_20_0		This study	Gossenkollesee	Environmental	Aquatic	Lake	Freshwater	Freshwater lake	Tyrol, Austria	47.2297	11.014	This study
V5MERGE_NODE_5991_length_10121_cov_6.226105	10121	PLV		0		This study	Gossenkollesee	Environmental	Aquatic	Lake	Freshwater	Freshwater lake	Tyrol, Austria	47.2297	11.014	This study
V4ALL_NODE_1987_length_13951_cov_5.319663	13951	Viro	PC_0001	VC_9_0	virophage	This study	Gossenkollesee	Environmental	Aquatic	Lake	Freshwater	Freshwater lake	Tyrol, Austria	47.2297	11.014	This study
V5MERGE_NODE_2767_length_17433_cov_7.389894	17433	PLV	PC_0050	VC_60_0	S.punctatus group	This study	Gossenkollesee	Environmental	Aquatic	Lake	Freshwater	Freshwater lake	Tyrol, Austria	47.2297	11.014	This study
V535K_contig_56182_len_21109_bp	21109	PLV		VC_20_0		This study	Gossenkollesee	Environmental	Aquatic	Lake	Freshwater	Freshwater lake	Tyrol, Austria	47.2297	11.014	This study
V5MERGE_NODE_4400_length_12565_cov_4.013133	12565	Viro		0	virophage	This study	Gossenkollesee	Environmental	Aquatic	Lake	Freshwater	Freshwater lake	Tyrol, Austria	47.2297	11.014	This study
V5MERGE_NODE_3605_length_14509_cov_5.505759	14509	Viro	PC_0001	VC_9_0	virophage	This study	Gossenkollesee	Environmental	Aquatic	Lake	Freshwater	Freshwater lake	Tyrol, Austria	47.2297	11.014	This study
V5MERGE_NODE_1534_length_25974_cov_5.290536	25974	PLV	PC_0050	VC_107_0		This study	Gossenkollesee	Environmental	Aquatic	Lake	Freshwater	Freshwater lake	Tyrol, Austria	47.2297	11.014	This study
V5MERGE_NODE_1268_length_29411_cov_4.093339	29411	Viro	PC_0001	VC_72_0	virophage	This study	Gossenkollesee	Environmental	Aquatic	Lake	Freshwater	Freshwater lake	Tyrol, Austria	47.2297	11.014	This study
V5MERGE_NODE_4893_length_11716_cov_4.081966	11716	PLV		VC_20_0		This study	Gossenkollesee	Environmental	Aquatic	Lake	Freshwater	Freshwater lake	Tyrol, Austria	47.2297	11.014	This study
V535K_contig_207126_len_12215_bp_extraction	12215	PLV	PC_0018	VC_30_0	GKS2	This study	Gossenkollesee	Environmental	Aquatic	Lake	Freshwater	Freshwater lake	Tyrol, Austria	47.2297	11.014	This study
V5MERGE_NODE_2092_length_21202_cov_3.25268	21202	Viro	PC_0001	VC_0_0	virophage	This study	Gossenkollesee	Environmental	Aquatic	Lake	Freshwater	Freshwater lake	Tyrol, Austria	47.2297	11.014	This study
V5MERGE_NODE_5471_length_10806_cov_3.964862	10806	Viro		0	virophage	This study	Gossenkollesee	Environmental	Aquatic	Lake	Freshwater	Freshwater lake	Tyrol, Austria	47.2297	11.014	This study
V5MERGE_NODE_3530_length_14731_cov_3.681657	14731	Viro	PC_0001	0	virophage	This study	Gossenkollesee	Environmental	Aquatic	Lake	Freshwater	Freshwater lake	Tyrol, Austria	47.2297	11.014	This study
V5MERGE_NODE_5914_length_10230_cov_3.014183	10230	Viro	PC_0001	VC_8_0	virophage	This study	Gossenkollesee	Environmental	Aquatic	Lake	Freshwater	Freshwater lake	Tyrol, Austria	47.2297	11.014	This study
V5MERGE_NODE_2996_length_16497_cov_2.562424	16497	Viro	PC_0001	VC_8_0	virophage	This study	Gossenkollesee	Environmental	Aquatic	Lake	Freshwater	Freshwater lake	Tyrol, Austria	47.2297	11.014	This study
V5MERGE_NODE_4276_length_12852_cov_2.321096	12852	Viro	PC_0001		virophage	This study	Gossenkollesee	Environmental	Aquatic	Lake	Freshwater	Freshwater lake	Tyrol, Austria	47.2297	11.014	This study
