## Supplementary material for "Polinton-like viruses and virophages are widespread in aquatic ecosystems": Table S2

### Sheet: Table S2 - Index
Table S2: PLVs from Gossenkollesee annotated by HHpred
							MCP	HHpred hits using alignment of all members in PC
PLV Contig annotated	Short name	Virus cluster	HHpred hits (individual gene)	Probability (%)	E		protein cluster**	Probability (%)	E	Hit	Non-standard notable PLV genes	length	Genome*
NODE_484_length_41135_cov_40.315237	GKSPLV1	-	Paramecium bursaria Chlorella virus 1	97.35	3.7e-05		-				NCLDV-like capsid – Largest PLV detected	41135	circular
V535K_contig_536_len_16491_bp	GKSPLV2	VC_79_0	Paramecium bursaria Chlorella virus 1	95.91	0.19		PC_0083	99.2	2.8e-11	Paramecium bursaria Chlorella virus 1	E3-ligase	16491
V535K_contig_659_len_17032_bp_reassembly	GKSPLV3	VC_23_0	Faustovirus	93.99	0.34		PC_0018	97.46	0.0012	Paramecium bursaria Chlorella virus 1	Tet-like dioxygenase (demethylase), Glycosyltrasnferase	17032	Terminal inverted repeats
V563K_contig_714_len_26400_bp	GKSPLV4	VC_60_0	Faustovirus	97.57	0.00074		PC_0050	97.42	0.002	Paramecium bursaria Chlorella virus 1	pPolB, dUTPase	26400	Terminal inverted repeats
V5ALL_V563K_contig_844_len_17296_bp_reassembly	GKSPLV5	VC_23_0	Faustovirus	90.01	1.4		PC_0018	97.46	0.0012	Paramecium bursaria Chlorella virus 1	Tet-like dioxygenase (demethylase), DNA Methyltransferase	17296	circular / terminal repeats
V535K_contig_1478_len_19938_bp_extraction	GKSPLV6	VC_63_0	Paramecium bursaria Chlorella virus 1	99.22	2.2e-11		PC_0144	99.65	1.9e-16	Faustovirus	RVE integrase	19938	Terminal inverted repeats
V5MERGE_NODE_1534_length_25974_cov_5.290536	GKSPLV7	VC_107_0	Paramecium bursaria Chlorella virus 1	95.93	0.032		PC_0050	97.42	0.002	Paramecium bursaria Chlorella virus 1	pPolB	25974	Terminal inverted repeats
V563K_contig_1829_len_22378_bp	GKSPLV8	VC_12_0	-				PC_0014				Tail fibre / Receptor recognition protein	22378
V535K_contig_2415_len_15430_bp_Copy	GKSPLV9	VC_56_0	-				PC_0230	99.56	1e-14	Paramecium bursaria Chlorella virus 1	Glutaredoxin	15430	circular
PLV_GKS2643_reassembled	GKSPLV10	VC_82_0	-				PC_0115	99.19	5.1e-11	Paramecium bursaria Chlorella virus 1	Glycosyltransferase	17945	circular
NODE_2992_length_16513_cov_1029.516549_Copy	GKSPLV11	VC_29_0	-				PC_0018	97.46	0.0012	Paramecium bursaria Chlorella virus 1	Tet-like dioxygenase, Glycosyltransferase, Tail fibre	16513	Terminal inverted repeats
NODE_2993_length_16512_cov_439.614420_Copy	GKSPLV12	VC_82_0	Paramecium bursaria Chlorella virus 1	93.78	0.38		PC_0115	99.19	5.1e-11	Paramecium bursaria Chlorella virus 1		16512	circular / terminal repeats
V5MERGE_NODE_3031_length_16351_cov_141.015116	GKSPLV13	-	Paramecium bursaria Chlorella virus 1	95.08	0.14		PC_0160	97.62	0.00064	Paramecium bursaria Chlorella virus 1	pPolB, C1q/Tail fibre-like	16351	Terminal inverted repeats
NODE_3799_length_14001_cov_3025.913531	GKSPLV14	-	Paramecium bursaria Chlorella virus 1	90.69	5.6		PC_0018	97.46	0.0012	Paramecium bursaria Chlorella virus 1		14001
V563K_contig_4914_len_14405_bp	GKSPLV15	-	-				PC_0014					14405
V463K_contig_10965_len_16623_bp_reassembly	GKSPLV16	-	-				PC_0115	99.19	5.1e-11	Paramecium bursaria Chlorella virus 1	Collogen/Tail fibre-like	16623	Terminal inverted repeats
*We consider inverted repeats and circular contigs as complete genomes
** Protein cluster determined by vConTACT v2.0, annotation by alignment of all members (MUSCLE) and searching profile HMM against protein data bank using HHpred.

### Sheet: GKSPLV1
NODE_484_length_41135_cov_40.315237
Gene	Seq	Len	Start	Stop		Annotation	Notes	Hhpred	Description	prob	E	SS	cols	Target Len	BLASTP	Max score	Total score	Query cover	E	% ID	Accession
1	MTYINLRAGMTDKEITAMKWAINKEVEKQENILATVKLLKRIRDAEEEDRRDVTARVEVAHYKATGKLVPASIIVVPGHEKACCMGGRAKAKGLQTGWPKCGECYCCLSTCKTHTILKAETSVSLSSSEDSS	132	140	538	forward
2	MEGQQSVYDEVNLIWSRPGGEPCSLREMIADLQKRVEILELLTKMFGERERRIALLEERLEKLEELTKIFGERGRRVLRLEDRLEQEKTRREKLEAALSELDGKVVMINSTTHSFYPHLPNDL	123	533	904	reverse
3	MDLEGRIQRLEAIIEAQHQVNTRILRRLDTLDDIQETATKIMTDLNEQIGFLIPPDQQK	59	912	1091	forward
4	MIVRAGLQQKRIEVGFCLRPYFARGQFFKWFVETVVGLWWLDQIEELYALTDLQTLWRGMCCRPLCEAVKCHVNMYDGTRKPYWPEFEQRIRSWRITPGSDRHWGPTRTGAYAKTILNGDKDTGYTIK	128	1088	1474	forward
5	MSLQLYKAVFTLETGEEFETEFESAGATVEIVTSDAIYCAKEEIEDADVEITRMDGTKLTKKSKPDE	67	1488	1691	forward
6	MARDVFMDGGNSGGHFLIGVIAAKIGFIAHHTSPWIIPISFLVYELVKNKADAGPPLIEFAVGYFAAQLIPLPDALKPK	79	1693	1932	forward
7	MRDDEKRIFNLFIIGAVAIGIGYFWLVNKQLNAINTASTPMAAAAATGILALTLM	55	1929	2096	forward
8	MRGTKAWHQLQHALNAHSVQPAQEDFIDRRDRLHLESINAERHNLMVLEDLRRFQIDAGAPRAVIDSVTEQIEDVEARLSFHHTRLSGHGQERDAARDAAQQVQQNRPEAPREPHPADYHPGHQFPPQK	129	2099	2488	forward
9	MDGLRLIGRIAVLSGVAMIGASYLIESQAKEPNPLLSDDEEELRDDRYPIEPDKEDLQEDVAQ	63	2490	2681	reverse
10	MKRAEEEPNVDLWGHIEKKGQANAIPVLYKMVLELQGSVRILIKDADKMRSQIKGLVDKNAMLVDELEKTNERREIDRREFLAAMNENRDMITTIWEQPCMPGGIERIEAAKSHFTK	117	2700	3053	reverse
11	MRPHVEPIHHQPFNFADRPWHDAGFIDALHRDLEMAKVLIANQHDVIRVLMEKVKHVERMVEMMWDAPGMPGCQEMIEELKEMNKKLV	88	3053	3319	reverse
12	MKKRKTRTLTAVFVRRNLEKQLLQIKVDENDFLDDLVEFSVFNIPAQMGKEKPGYLFTRQFYMDQNRELLLEIKSLRGALADVITENEELKESGALQQAEADHQKWMFDSLNNFCDGNRGPDFGDLCDSNCDGSAHSG	138	3336	3752	reverse
13	MNVRKLNSSFELLLEAVDDLRKEESGRAFKLHVKRDTIQVDVSFNFEISHFYRETNNRARNQSYEFVHVESAPFAEESRQKGQGTRSGEEGRGREKSSNCEAPQRVAAKQACLGQSKKMKE	121	3772	4137	forward
14	MNVTIDNSKMSSDKVVSLDAKAEKDEALWDDAHTSDEEEFNPEKAEDLTTSTAKADAAEEGDEEDESDDSIVCDEVEDACSHHDKCKLAALDVEQHLLAQAGLVAKGAKKERLAALTEAICDHFVPRDAEFVVATPCTPSVASESESCTCTPQSE	155	4163	4630	forward
15	MSADWFTGFPRNQGWNRSNNFLDRRGAGAGSLVEGQRAVGSGVDSIALGNVAVSSFNETIAIGTNAVASTGIGAISIGSNFLASGNTDATAANAVAIGSGNSTLLGAQATFQSAVALGGASGVTNGAAATAVDAIAVGRFAVASFAQTVAVGAGSTATVGVGAIAIGGAVTGVVGASASAADAIAIGGGGSTGAGAVASAAGAIAIGGASGATNGASATAADAITIGRGLTNAIAGAVVIGTAAIPLVVVPPAALGGLIYNSLSTATSASGTPTITAAQLTGGYITLTNGGGTTVTLDSATNIKAQLILAGQTPFVGATFQCVVPTSAGTVATYVMGAGQTARFVLLQVVNTTKILTFVCTSVAGNSAWDVA	372	4672	5790	forward	Adhesin YadA, collagen-binding domain		3NTN_A	UspA1; Beta roll, Trimeric autotransporter proteins; HET: SO4; 2.2A {Moraxella catarrhalis}	98.89	2.1e-10	15.3	185	220
		0						ECOD_000428539_e3pr7B1	208.2.1.7 | 3pr7 B:13-304 | A: beta duplicates or obligate multimers, X: "Single-stranded left-handed beta-helix", H: "NO_H_NAME", T: "Adhesin YadA, collagen-binding domain", F: YadA_head | NO_LIGANDS_4A	98.86	2.2e-09	19.3	270	292
16	MQGAQEVRFVRTNKRVRIDEERIIGRIGDDGFVPYELLIIFRLVFPYIFGHDSHLPAAQRYHAYCALRATCRQLCYYQWLDRRVRMEQPLKITYLNWVEAFRNFHNDLDRRKTSRVNAIAFQNVPAVLLNNQNMLKGPGLTCEYAEVMFAHTAHARVLRSNGMNYVLVGYRAQNFAEMVLFCFQVYEQQLRNLVRVPYWYGISAEDTWMCLPDWRVTGEGALRGIWFDRQNIHDYFKKRIIGRLKRLGATAPVDPGFLHGGMRHSAYTWFLETCETAGNRKKSSTYDKLKAFVYGWFAYTPWLQSGPAFFERANQIEMQFV	321	5795	6760	reverse
17	MAAMQTAGTSPGKLGVYLTAEHAQEQPNTAASQNGQPIPRTQALAAGAPTSQHVIDYNGMLLGGAAIVAIYYILRFHGGPAA	82	6773	7021	reverse
18	MPDMPAGLAAEDMGTFRQEMPGAVSAAQKMIEQQEKMAARDKKVLQPKQLEQADKFAEQIRNEDEKEKRTVLIRHINSYKTTFPVRLESIKLPKDFDKLTLEKLQLLHDEIVKQLGRGGGVNWLVFGWQQAIQNIEIYHHAVNPFGWNLTGLTQMSNTVMAKETMPLLEEFAIKYDAWFSYSVEARLLQHLAGIIMTTHRLNSEGVKQFMAKAVNTPAPDSLRKMAQQL	229	7050	7739	reverse
19	MKGATKEAKAKKAVKKPVAAQPGEKVVVIEAGAFATAAYPETAADQKALEDAQRQEYLDGVERARAEMAEQERQQAERTRQSIAAAGEDLMTTFQVGWDKFKEFVAVNAHYLNNAEQAAMLVAAVNKPAELALITLAVKLPEHAHMIVQGDGQAARRFAMSIVDVSKMALPSDVEKKAFTFFVFFLGILESIQAH	195	7778	8365	reverse
20	MASGIETAIIEPIEHALDSVGLMHGSAAPLKRTLVGAGIGSLIVFGAKPDLFWQGNKLRPWKVTSSDPDATWLPWYLFVGSFGFVMGVLI	90	8384	8656	reverse
21	MAAKGAKLVSFAKEQTEQAESGVYTHAQLAEAGPQGMTTGSFPRGGLSARGPQDELMAEKAQMIAQSGGSGMTPLGMVTATTADFEAIRRKRESEAYANLDAWIGANFHKADLATRKWLQETFPEYYESRERIMTERAKFALRVKLLKLRGAKNEKDLMLQWALQTGRIKLDRDWDVIGPYKDAGDTPDMAEEQQRFKNGLFSFRRFLSEPEREGNAYFGRPGGNADGTGSSPNPFFVGSPGIDSFQSGAQSFPGNTVPNTGRFPKFLQDVVQPYLY	277	8687	9520	reverse
22	MASSEAKAVGERLRDEQGRFQPNQVVLDGANAGRAGAALADVPLRKHGATDEQFPTNAFDASSPADTLLNDKLAAQVPGKPGVTPFGQLIAKDSDFDLLRQKREVEAYANFQAWFAQNFDHMSPTEKAVARKLFPQFYQERIEQANKSIALQKKIVDLKIKGVESKEDLLFQYALESGLLPTDPIENILHPEKVAAAQSLALRQQQYGRGLLNPRRLLRGDWGAADRSANAQLATGRTGGGFTPGNDPAWALGTVQNGQNRGFSAAGFSTARGANLDASTEKNSGFADQQAYMNSWMQ	298	9559	10455	reverse
23	MCGELKDTQFAETVTIRGTTAFNNFVVNLPKQYLNVEEVWLDEYFFTGVGANAITYLELRHQDLTRVPMNNEQQLGTAIGLDTVNVHVVMQRPRVLYRANGATLNRFIVNMSTSANPAVFSTFTEGLLVLTIVMHKPAFENSEMRLAASRVEWPQQAGPDPRTTFAGGKQF	171	10484	10999	reverse
24	MANLGNVQLQVTVPVNPNGAGVQRQIDIYAVSHNIIQMKRGDIIKALR	48	11036	11182	reverse			5TIP_C	Major capsid protein; VIRAL PROTEIN; HET: RM4, GLA, XYP, MAN, 7CV, FUC, XXR, BGC; 2.0A {Paramecium bursaria Chlorella virus 1}	75.48	11	4.8	41	436
25	MADITMLLNTQFGNLSALFASDQTLWSNRGYDTTNIMAIDNTFFSTPVGNEATFNGQVRFRIRKAGGKVHKTWLRVNISAGVLSGSNLAAYVDDLSSAIIQSITLSYASKTLQSYDGQAVKAYRRLMENDIFREAYYAMSYGNLPPGSAGELVRIANVTAAVILYIPLDWMWFTRFEDYALVPEALSSELDLFVNYNPLGLCVYGRTVAGATLAGADPFSTDPIITASRLFTQLVYVPTPEKNLNLMTYENDQGNLFKILDFEPQLLNTFTGAAQSVLITLSNLRLDCQFLFFFMRDSQCTSLFAADPMCSDPSPTIMLNTVNGGAVNCLQPITDFSLTANGKLLVQTTTELENRILWREWYFKVGCQGGLKRKRSEI	378	11277	12413	reverse	MCP		5TIP_C	Major capsid protein; VIRAL PROTEIN; HET: RM4, GLA, XYP, MAN, 7CV, FUC, XXR, BGC; 2.0A {Paramecium bursaria Chlorella virus 1}	97.35	3.7e-05	10.9	249	436
26	MAMLPIALLGGAALFVVPAIDNHFANNVEDKPGSDQMRDANMAIMQETGASASVWKTQIQKQFLMGSPINNAEGIAMSMNPRGYNPKTSVGDPLMQAFTAIADVNDFDRVDTMTSLRTGRGEVRPKRSHAITTTITPEFYNPKDPSRRSAFLATTYVPQRPHQAQILAAARTVAVDDPERSQRRPTGTEFFNRAPFQSFRYSQ	203	12474	13085	reverse
27	MVTTRFHFCGEILPVIFGSQDESKGRFKSRRCVFWREVRGSFGSI	45	e	13221	forward
28	MSSGGKFGVPSDPFEGEHSVTELVPDNDEEYKRMMTICEALINGGSLNQNERNAVEIYKVQLMTQRIPGMVKHEFLRNFWAWLLGRGPAALHMPERTPWGRQSLADDPEVSAYVDMFVIKMDEFKMKLALLKMRRPLGMKQVWLYYKYVVNKEPGTRANFLQDWELFNQDFDLARGVAPDPTRNRKYENPNRDPPMLQAAAIQDHRDMRTGGEIGAWNVHEVAPYGSERVRLARENAPDAGALSGYTAPGAGGRRPGDNPPPPRGPSNQPPPPPPADPQVEAKDDPDEVPGTPEQESTIRRREEARREQEARDKRRHDEQADKTFMIAEAEREARNATAEANLDRMQKEIGVLHAELQAAEQQLETLQKALEAKEIARLPRDDQQRAVDENLVLQRRIAEATEATARSFLQLSEAQKADREERRRDRAELMARLAPKDKGEVIPSEPTVGRVQFDPQFQRDFQDFMNRFADYAAKNDKRYADILKNFQGGHGQSTVQIEELREMSEAMKEIANGVKGQNQSLLQLQTAADAERKAGQAEMLALVKATGGNQRELVAKLQQQQTASEAANRAMWEGFARQFNKMNEEMQKNDFRAAMAARDEAFRKLIVELPSENARVLSEWSAESRQQFAQILGAEKQNNQLQLSSKDELVAMSQQAAKASQESAAQARLMAEMKEAVRIRFGQAEEAVTQLRQQNASLQAHIQQLQQQSQVTQQYAEQQNRLAGLAAHHYQQEAVRAHADAAQAQSDAQHAEHVARKNFQDFLRAFQQMQQTNQLLEQWQPEEDEETDTVPMETGNDNNEESTPPLPMLHAPPLPEKQEEKPAEKPAEKPKKPLTEQERKIMAEVDILKHMFGDMVRRGYVYTPEEAAILSNQSTKKAVLQHKVATLQAALARWKREDEAKNKK	905	13178	15895	forward
29	MGGVNTKVSSVYNLRDSADIGWPKYGSYLCDGQSPTVCWAPFNPPLDNPNGSLFNGNTSGAFQSKCANLNYPIGESFATCYLTQAFNGLPLEMQQHAANVSDTMAITGDLVKRNIERDCGAGTFDYTWPFFYQDYETPEGKKAIDAFLNGDLGKNVRCGDLIKKAMHDPYVQMDYQFMNQSERCYRDHYQFPGGIGTNYHSTDYSSRPLLRIEPCGGRAPKETFWDTVSHFGWQIQPDGGWHLAKDPTQQTSGFFTDPGGVGSPYWLMTQRHEAQMTAFGQILKGPTAPDRPANPTEKGYQGSLPLLQVAANQYNPIKNSPFVPGGAGANYQDPCTSETIVQTVVPAVCAVAGVAVAQFIVREDTNGAKVFAAMTGASFFYLGRQLMGMYPPVNPLDPDPSHDYTFYGRRFSYICGATFGTLFVVKGYDSDFYKKLSLSAATEVPLLALGAAAGAMVLHSKLEYFYNGEFPGLFAAFGSIVNNTLSFIQRLMNGCLTSHWFRTLDDCLCSEASKASSGKPGLIKDWLDTFYVVTGDQRRLRQACLEGEMTRGAWASTGSDTRVISKCGGVRTQIMDNPMACLSSLAWTFGEPDMPGVTRDRELNKLMWGQIYHCLDAKNPSMLPPKTDEDKKCQAQYGEHWRWDSVANNCRNQILPGDAYDSDGKIVAISEQFPGSGAKDPTVGGDKGCVIF	692	15899	17977	reverse
30	MSCNLLKVVLPAEVAAAAAESAEDFLFLLRRLLGVTWD	38	18087	18203	reverse
31	MLDYGGTWRTVDITYVGLNQLAPNRTFATENFTKTGVPSRAVWYYANNAIVDKCGKWVGEQVSGIDSRWKGPQPLTTGFKGVDWAPPSNCPAICTKANSFVPQMNFGSQVLTNRRGLK	118	18218	18574	forward
32	MDEVVIPPEDEHQSDRADLKENNPFWSFAPAPIYALNSSRVYPGVSTYMSKSNFIAEITAVPYAPALTALMAVQINEAGAQFYRRINYDILLGAIQRGEVHSIHEAFLPGRPVKMVFDVDYKHSLVWNSEDTLRFCRKFVRHLAKTCAVTDNFDDYEFMETIYTDKLSLHIICNAPVHFSDINAVGRFLVINNVKTDKYYIDMKIYRGAGSTLRALGGIKWRDRNVAYCIGTSNEDFNMLKLLRCYAQYIPVGSRLMEVEGRPAPPRNYNEQEHGKLVTLAMKIVVDGFNNPDALAFDIGFDRDFNVVNFKIEKAHICSRKNHGKDVMQCCVHVKTNVAIFMCRDNGDCPDFVRGLTVEAEQFNKQSRYLKVLALHGLCRVDTPIYHGVLRLPTFGCFDITPETFWRAQRSSNCLCEFCQSDRELPKDFCSFSPPSDAGGLMSLDFFLFLRNSVKSNHVALGNYCALFICSCTKTGGYFVRGPAGLQPVKKEMLTTDMLRFKADFYKCVGRGEDKKEVEYEKPFLPLFFGSPEFRPIAEINNGHFELTKLSPLNLAYPKAIDSNLALEAWEAASDVDKNCIRAAFGLMLKMVVLLEPEANGHRDACKDYLFRWLLEITFRVNRKSNIMVLLCSDEGGQGKSTIPVFISKVIGLQNYLEPASAEFLNNHMNGGTNTHFVNLEEITVNTKTGDRLKQAITSPTITVEYKYQNPYMAKNNRNFFGSTQKNFISAINPNGFERRLAVFRLPSKAMLDDSGIFAHKCTCRVEHDEYGIATYCEHTILSHSNWIKVMYEGIIDGPLLLPTVGFLREQYLALQPTFVKTLQSCMIATSATCEMQSKVSSRTAKVMNDILARGYHVSPSIPPLKYPTTTLARTADLLMYNMGNPVSWLPEIPVASLYEEFKIMWHASGVVPPPSMETFLSELQTFSMMLRRQPLVFIEKVDCETLEFRKDPFQPNSPATWAHAGGPKIPAKCLDMGTEPWAAPVEKRSTLTRSKSFQPSPPLSDDSGFYHGADQPPADSMSHPALPSRKRVTTTALVHLLNDEDAQFERQSEVNKHARHNDDEDNNGDDYGDSSGSGASGGPVATFMDIEAGVGDGSDDPEQENSNSLCFSD	1114	18601	21945	reverse	DNA prim/pol – Helicase		5L2X_A	DNA-directed primase/polymerase protein/DNA Complex; Protein-DNA complex, TRANSFERASE-DNA complex; HET: DDG, DTP, 5IU; 2.2A {Homo sapiens}	94.99	0.017	5.1	159	353
		0						d1tuea1	c.37.1.20 (A:428-629) Replication protein E1 helicase domain {Human papillomavirus type 18 [TaxId: 333761]}	94.44	0.071	6	150	202
33	MREEIERDTQCGLVPLFFFPXXKKKVFFFKFFFSDGRSCHSSRG	44	21914	22048	reverse
34	MAHAGLLGAGEQRASNKPARVENYGCAGKLPRAADRLFFFPWSDTRCEDTGCDFMVMTLSAKTLSVILTCTLLCLPSSKXKVEKSWE	87	22124	22387	reverse
35	MDVNGCWPGRPAAPTQKHARTPTTRAHMRPHTLDHLL	37	22393	22506	forward
36	MSVITGSVSSALKKTQGVSSQGLSGQCCPGKKKSAIGGDGKRSNASIVFGALRLHTRASLARASALACVQNHPRDRPLARTAKREVHKKPSTHQQRIRHASLGHTLVCARYSPQTPVLDLNLGDRP	126	22578	22958	reverse
37	MNKMGHEERRDNALKQAEEMASQDGDLSGYVDVAKDFRRELTQFTKRADELEKSKELYRQASKRLDREQDFWRGEYHSMADKMIEMLKEKAEMQTQMQQIRGAFTIAQIERDAAICAALEQQYGPPLAERSDEDAPHREEELVPHELIRQDALFVVSESQKAQFQLPTNCYWDHNGYCRSSNGFIMEEYGRKPFNERDHEIIAETQPLSPPDAIPQPYPRKRERQTARMSTGGPAPSHSQFCAVCKAKHPNCWCVE	256	22972	23742	forward
38	MSDKYDDTNWQTYAFWPYYFGAQALEVFRAADWNNTQSTKLSLLLLMPTAAALTAFYFLDERGFAFWKDRSVANFAFAYACGAGGAYTATALRPMILSKAMTGKW	105	23753	24070	reverse
39	MEEKVLCKCGDEASFTECKKAGKNYGKWFYGCANFKQPNFCGFFKWKAPDFQPVAVATAATAEQPQPVAVTKKRDREVSRSLRDDPVGKDDILRLLRRARRTATDLIEDIHAVELAIDLNHISE	124	24089	24463	reverse	Zinc finger GRF		5U6Z_A	DNA-(apurinic or apyrimidinic site) lyase; GRF Zinc Finger, 3' AP; 2.6A {Xenopus laevis}	98.16	5.4e-08	5.9	52	75
40	MENDYVLDLEDSPPPPPKLPEEKKRAHSLTNGGGDDVVTPKWLWDYIHSEFPCDYDPCPINPLENGLLVDWHGFAFCNPPYSETQAWVEKAAHEAAKGNFSVLLVPAVFNSVYWRETVYQSATEIRVFKCPIKFEGYKKQIVTQMCLLVFAAPHGPEGGDPPVTMIEPANWADHYYKRRRNQVRFKTRGG	190	24526	25098	reverse	DNA methyltransferase		3UFB_A	Type I restriction-modification system methyltransferase; Methyltransferase activity, TRANSFERASE; 1.8A {Vibrio vulnificus}	96.98	0.00055	13.4	130	530	adenine methyltransferase [Staphylococcus chromogenes]	74.3	74.3	52%	2e-13	38%	WP_107363733.1
41	MDKEKKPDQKMHAQPAAARSKFLKGKKEDKDEKEEPKEKEERTPAKGIHEAFLVIDPIDTPAGPVGRFIPTIEGLPKHPSV	81	25126	25371	forward
42	MDARMSSRSPSEEKDDGSVRVSRDRYNELLDAEFRLLALTRHSPNLGRPVWEESTPARSRCEPFDSSQLLEVELGQHGEITVKRRRTEGDVAKAVEHQRPEGKAFACATFAKSASGKWLVWHKE	124	25387	25761	reverse
43	MTSSKKTFVLEGCKMAEVEKSAEDEREAIVSRLIFHLQQCRTVIATTSACEELLAELVRQASPKDADLSTISVTFAKLKYPVVTEEVLIKFFILNGFTVIPEGATMKIEFLTK	113	25829	26170	reverse
44	MLWNVQLNSFFVEGRHLNICVFITSQHIKGLGPMLRGNADLVILQPIFNLDARKELHNLYAGFMDFKEFCALMDEVVLDENLPGSTPQEPVKRVRTMVVNDYENTIDPSMKFKWWEADDPGKFRMLHPSYWKEDDNSFGSGGGSGQPSHDPVDELDAVQAVQDVRFN	167	26187	26690	forward	ATPase – FtsK-HerA-like		4KFU_C	Genome packaging NTPase B204 (E.C.3.-.-.-); FtsK-HerA superfamily, P-loop ATPase, genome; HET: ACP, FLC; 1.892A {Sulfolobus turreted icosahedral virus 2}	97.65	4.6e-06	8.8	92	212	NCLDV virion packaging ATPase [Pleurochrysis sp. endemic virus 1a]	81.3	81.3	77%	6e-15	32%	AUD57256.1
45	MSNEFLVACRFAVSGVIVGGLAATVTDYVGLQVLSAIHLQGSPSPQMGGTLGRGVAGLVAGTIIAGAGILAGEKLMNTLNPGLEDPLFRTVYYWCALNGSTLFSGSARQARNLLGSLLLPPPTPPPQPAAPVTPPVGQPGSTVGAPVKLGTSFVQKSNCGAPGGCGR	167	26723	27226	forward
46	MEGLVGPAQTVIYKGKPHFVCDYTGALIEERFFIPDGKDNSGKVGCFCTLPVLLRFVVDAGVDQAEFNDLKDDLCAHYNQPDIPVQPRLDSFPITTQSDLASYLSTVPEGQSWMLVAGSQSISDFKPERKSAQPKKVKAPVPLKAVTVGKKNAQRKAFKLVQGAYVASANKKPSILPIVDPLRIVRLLSSMFQSGNKPAIFSAEGAIFICALGKEGVPNSFMCHWNQDSAAMNDVIVIATKQIELPAPDRREVAVAMEVEDDPPEQVPPPPSEPVEAGAEEILFS	285	27247	28104	forward
47	MVDFVNAARSDVWIRSRQGTFISNDLHTQVYNYGNNDFAPRDDDLRIVAARQSDLERSHSAEAARSNDHRFRDLVLWPGKATDVPWPWVAAALTAGVLAPWVMAGQGLGAYVVSGYVAGGATYGMTKDSVYRENKKPGTPVDNLILTRQTTRPDTLQAEFQNTRGLIGRSQYQLSLPEQLGRLPNA	186	28120	28680	forward
48	MNPDQTTNYALLSSAPEMTGELLMEHVRVADEVFFKQMVDEGFDTPEAQADKASIVLFLYKENPALFLACQDIERAWQAAWDVAFDQREAIFRLYKQSKIIHMELHSLRRSVHGATWEDEHVEGLHDTDNIDPWFENCEAWTAAFNPLDFTFHRSRERCAALADYSTWGTIYHCNGQWAMEQLGAILEKQGKKVARIKATKIPADLDMLRWKVVTDEVFCRPVGPDNKRRKV	232	28968	29666	reverse
49	MEKGHEIDDQLHFCLILEQEYVELLWFKVLYEKRNKRDKKVTANENKVIAAKARFYRFAASSTMLPPGPPPRGSRLPEMLQSTTATGQAEAPRHPRPGSPNSNMPAATEVE	111	29730	30065	reverse
50	MISIQKNELGPVEMFGKPVAGGRDPLLITKLYAGDPAFANNPDRRDSARPTIMGAVPTENQPGQGVGIVTLEKDAAKFFESHSIGVALVGGALSMAIQGGSLVSALQFGALAALSHNAGTILMGNYYVPAWDKKLNTSYFDVPDFVAGGVCMGAFSYVLGLRGNPLLTTAALGGIASGTGALVGVMIVKGMMPSTKPADI	200	30081	30683	reverse
51	MIPSSNYPPVLESNTKLADASCANCNDYVLIGGVVFLLWLVMR	43	30680	30811	reverse
52	MGAIYVAASKVDKNNRDLEKTKAATKVMQDTAVERPMWTGRYNDVSQIVEMLNLYPEMVVGIKMDTDLTGVPCRWLLLRNGAVYRTYNMQFPSAPVSK	98	30919	31215	reverse
53	MQQHRSLPLPLRPQEEDSSVVSVIVTEEKADFGTLPWELLKRIFEFVLENEKRCHECNGFYWFALRRKEAVKFRNVCRSFRAAATLTALSWKVCTEPKIHFASWYDQSEDCFARIYYPINY	121	31191	31556	forward			1FS2_C	SKP1-SKP2 COMPLEX; Skp1, Skp2, F-box, LRRs, leucine-rich; 2.9A {Homo sapiens} SCOP: c.10.1.3, a.158.1.1	94.59	0.012	2.6	41	272
54	MILTPQSQVWLGTNLPGTTLLNYQYPRGKAALDLSKQNQAKPVEQPGWWTANPTPVAAPANDPYHWYDSIWFPSRTEWSQGRPAGGLGGGGVLASNVFGRTANDMAAVPGMEADGWKPLYNEKWVQQKNALQRFNWNTMNHNGFVELSLNTNIGTYYHAPAQPYVLNWGKPAVHHPLLKPRLLNMTELNER	191	31553	32128	reverse
55	MPGSTKQTILEGAAAVAAGSAAGSYITGAPFVDVLTSISGGLGAGLGYVAGSAVSSKMDAKYAKILPLVGAVAVPGLVGGHWDMAVFVMGIGAYVGGMIADKLDGPPDA	109	32170	32499	reverse
56	MDLDDLELDLEDAIERGETTRWSNFLITVSTNVIPHTYMQRVNITQWLHNVCTELLSDFDALDGVLIKPAGSPNAAGHKFGNDNRIAGIRSKVTIEQGPVKKQMHAHILVEVCHHYTENNRWGYSGVHINRATLNQFFDDRIXFMNIPVGMRPTRIYINNRLLTKGTDNSSKWLTLAYLDKDRDVQGRDLAAQRAGASDHDKAIRNNFRNNTLDFEF	217	32536	33189	reverse
57	MYVCRKHWKRLAKKDGRKFKFPPKFQLPYKDNKFWTKVEN	40	33248	33370	reverse
58	MLATNIHSGQIRRSRAPFSRFAARWWAMYALHQWGLQKDICRMILSYLWLHYFKEETAQLRWERYDYYLRFYRDNSEIYAQTLSCLKFETRLLRFSEQDTYWARRFHQKERMYHHRVMDRRMSWCAHRGTWCRHRSPFKAPLPKAP	146	33350	33790	forward
59	MEAVANGQAARTHSGHTIAVESFGGGPPTIIEADELRLCVPTRDCIQFWITVIACIAIMIFSLVMMAVQGPGVCSGSPLFYLWEALMCLALGVLIPSPNYKTAFKAPSGEGL	112	33762	34100	reverse
60	MSCEDILQVLLALNPETPFIFEAEKDPGPFPNLPKLFSHGCCESCGQDDWIPDVQRGDLVCGVCGLCQDQLRIGSDSFKDRQARFESGDHRLVVEHPMDVAYPNPNSRPDRMPTLSTSKHNYGSSRSAPYKRITYFRERLSQWRQNEPPIPEADWKRIVDSYLFWAKAQCIEPRVPTLAELDTATGRITGTILLQKEEIRAILVDADTRPRPFRSYPVWDGDVCTVMYTPENNTDPESAYYVKIGHYVKKYFEKWLTIRYRLSGVRSLARRVPHWVPEQMCILFQDLQKAFWHTVFDKDSRKSMPSYNFIYCRLLDMLNQSHACADFPELKTDNKKRKLVEYWKRICKFMRWPYINSDEMAKKSTKKIRLM	371	34101	35216	reverse			4BBR_M	DNA-DIRECTED RNA POLYMERASE II SUBUNIT; TRANSCRIPTION, RNA POLYMERASE, TFIIB; 3.4A {SACCHAROMYCES CEREVISIAE}	96.22	0.026	15.9	222	345	VLTF3 [Pleurochrysis sp. endemic virus 1a]	72.8	72.8	29%	2e-10	32%	AUD57255.1
61	MSSQDINGLIYGDGAPAAFWQRQLGAHRVTLGDESLRTTVASSNLEAFVAKSDAKPTRAPESFVVGRYNLVYSTMPELKVLSYNNNQKISYANWAAPFLGGKK	103	35200	35511	forward
62	MKLSTPYSRIGFFVMDGETDDRSDEDEPAPLYHAVKAKRMIKRYPASPRFVPAKVTIVVQPPSKGIGLK	69	35508	35717	forward
63	MIKTCAPAANLVLKLECGHVSLCFGWEGVQKPLNGAN	37	35781	35894	reverse
64	MSCLKKVEEAIEPEWNAAKHAVEHLAQKGLLMAFHAAMNIINREAAMLKIPVPKEFEDQLFNLGVEHHLFAPADEPDAAAAAATLRPSLKFVSK	94	35891	36175	reverse
65	MVDMQIIKLIPGAYGYLPLAGAAAAAYFVGAEGGGLMGYGKMYLAAGVGSYAGGLAMNALVVKRNS	66	36269	36469	forward
66	MDGALQFLYKWPVLDMALMKQFPGFKGSVPLILGLGAAYFVGTGDGGLMGYGRMYVAAGVGSLAGAYYATSQDRVAPGAMPKW	83	36517	36768	forward
67	MVLQTSNSDIIRHVFTWPWDDYLALVNESGIFFKFAPALAGMTAAYHFGGGFPWAPNQTFQTLIKGYFAGGCASAFVVILMAQRTPLEKKPGSAEFL	97	36809	37102	forward
68	MEGVPVELPKIEVVASFLLPGENKVQINVKFLLAKGRESNLRELSQAADAALQDYIRQSSVTWQFGEYKPPESDKGKEEEDVIELQPQKVSAD	93	37099	37380	reverse
69	MNKILPNKTRVKAMSNQSYQAYATGYPRAVAQQRYRNDAIDAQYQQFLIATDAQILNYTNAAGNLGAGPFIQSSTFTNANLIASANTVKAHLVDAIVALTGAPANGTIQAAMFSTIVPTTSANSNCANVSLQGTTNQVQFLAATGNCTGVTACGNAIRIQTAGATQGLVACSNSVQIVPPAGTATTTTNTIRATFASVTTAGGTAGVAACTTGIICNYDTTITNGSGIITQWCGYRFQAINSNAAGSSIANTFGFKCETIVSGTQTNLPFSFWAGDPLARNFFDGINNEIRGNFVTQRTKLTSASATPTVVAADLMNGYIELSFAGGVAFTLPTGTVMDTAFAAFQSVVNAATGQSFQCVIAQSNASTLLTLTGAAGMVLKTAAASVVNTARILTFTRVGVNSWEVA	407	37397	38620	reverse
70	MSNQSYQAYATGYPRAVAQQRYRNDAIDAQYQQFLIATDAQILNYTNALGTVGAGPFIQSSTFTNPALISSTVTVKAHLVDVIAALTGAPSNGTIQAAQFSSVVPTTATNAFMANVTMTGTVNNTHFLPASGNVSGMNACINSVRVQTAGATGALQGCNNTVTVTPPAGTATTTTGTIRACTASVITSGGSVNVPATTTGIICNYDTVISNGSGVVTTWAGYRCQAITNNATGSSIANTFGFKCEQLVLGTQTNLPFSFHASDSAARNFFDGVNTEIRGVFMGQKTKLTSASATPTVTAADLLGGYIELSFAGGVGFTLPTGTVMDAAIAAFQSVVNAATGQSFQCVITQSNASTLLTLTGAAGMVLKSAAASVVNTARTLTFVRVGVNSWEVS	394	38617	39801	reverse
71	MDQPTTEKRLRTMELEVMGSDLIQASQARLIGSLMERMDNAEFTIKQMQDEIDRLEGVVQDHTDRIKQMRKSGF	74	39852	40076	reverse
72	MWFGHPSLKSRSSFPVCARKKKCSHLCKIILLTSRGTPPLLFIANHAHFQCWKTHSCILAF	61	40293	40478	forward
73	MEPPQPEVVIVDTSTHFTVGGRLSPSKEYAKCPTCQSWRAKDKACNFVTCDNNELGINTGCNTPWCWACARVKGSNPYQCNDREHNSH	88	40475	40741	reverse	E3 ubiquitin-protein ligase		2M9Y_A	E3 ubiquitin-protein ligase ARIH1 (E.C.6.3.2.-); HHARI, RING2, E3 ligase, Zn-binding; HET: ZN; NMR {Homo sapiens} SCOP: g.44.1.1, l.1.1.1	98.74	1.9e-10	5.9	67	74	hypothetical protein AB198_01235 [Parcubacteria bacterium C7867-003]	56.6	56.6	19%	5e-05	46%	KND48325.1

### Sheet: GKSPLV2
V535K_contig_536_len_16491_bp
Gene	Seq	len	Start	Stop		Protein cluster assigned	Protein cluster annotation	Manual annotation	Notes	Hhpred	Description	prob	E	SS	Cols	Len		BLASTP	Max score	Total score	E	Identity	Bit score	Cover %
orf00001	MPKKLTEEEKETRELQKKEKLKEYSRRAYLKKIEKDPDYYNNASKKSYQLHREKRIEEATIRQDKKLEKQRELKTLIKTIDFNKLSETVNLKLFKKV	97	148	441	forward
orf00002	MSNIKDLKASFLNQLDKTGKTFFDNAIRYKKEKKNLFLSYFEYTLTQPKKINKYLNITKTGFKNFVTKSQSKTFVYNLGWRFDENKQNNFMKFLRQLTQVYNNQRIVIIVNGDKKYQFTFKLMKNKIGDLMKKLIYGNSLIRPLVGFPEDIYNKYNVILSELSSYFSNPNLDNNNMPIQPTQLINEMTRLESINQTITYQIITSKPLTPAKIKQKFKAGGYCFFDAILKHLEGKTDLHSKTIVNETIRQKEKFNDGVSIKDAETIGKLLNISFKLYSPDQRAYIDINKNSKNNNEIPLINNTSNHVELFKQKEVEVTTEEINKLIFQLYKKKQYHMFPASKQIKYLYTVDTKYINIDDKIKDELFDDFIKPLKNLKILYNSELHKFIDQAYSQGTTIIYTPSTITNNFLGSGTILDWNDKKFQTTESTYLYDHSKSYSRYKETKYYQEFPTVFIDFSKSNFTIPFIKSNVGIYQISNVDITNVNPNIQSHLNQLKLFAHNIFTSPELIFFSDLNIKFDIVAGAYCKKTIDINFSSEVIQKKLYSDFIGKLASINLNHTYKVYATEKFGSEIKSEFDSDIYSNQDYVDVEYPKSNVSSLTHISAFFTAYSRIQILEQLFNIPYNQVNAIQLDGIFTNTKIKPINNFELKYAPERILYDCEYYISGRSKDTLYTLPELPEYITNKNQYLLGAGGTGKTHSILTKYNHLKILYLSKCYALGYDKSKEYNVNYSVFDVFKSKPTETYIKFFLNQPPPNIIFLDEFSMTSDNFIPIITHYFPYSKLIIANDINTRGRPYQLSLEKNIYKIPEDYHITEFTTNYRIKCNQLKLLALKVRNLIDLGLPALKLIEENIQRITRTELINLYNYKTDYILTSLKKGYDEHTNYVEQYSTLFNSPKFLITQNKHPYFNGQITLDPDLKIQKEQRDSFTAHAIQGQTIKNPNKIFIDTRNLFDINQIYVMISRAEFMSQLYLIS	972	516	3434	forward	PC_0040	DNA polymerase / DNA helicase	DNA helicase P1F1		5FHH_A	ATP-dependent DNA helicase PIF1 (E.C.3.6.4.12); Pif1 helicase, SF1B 5'-3' DNA; HET: ADP, ALF; 3.6A {Homo sapiens}	99.95	7e-31	23.4	284	442
orf00003	MSSYSNYHKKYYESNKEEILSKNKENNYWKTYYEKNKEKIKEKAKLRYQSKKLNITET	58	3406	3582	reverse	PC_0150	0
orf00004	MYNKDCPICLDNLECIIHYPFNCGHSICLKCNDNLEKRECPLCRAEIPIRITRLEYGIFLSGVILFGGGLGFIIKKFII	79	3587	3826	reverse	PC_0770	0	E3 ubiquitin-protein ligase		5XJC_t	Pre-mRNA-processing-splicing factor 8, 116 kDa; RNA splicing, human spliceosome, C*; HET: GTP, I6P, MG, ADP, SEP, ATP; 3.6A {Homo sapiens}	97.46	4.3e-06	4.1	44	504		E3 ubiquitin-protein ligase RGLG5-like [Phalaenopsis equestris]	52.8	52.8	62%	5e-06	48.98%	XP_020581011.1
orf00005	MSREVVLNALIDAVNKSAHFSSIPLPAVLDNQLEELIDKFGYNKLDPKYHPSFDPLPEPKEENDFPSIKPPTREELSKKLREKMKNLNKRIEKTPKNPKK	100	3867	4169	forward	PC_0771	0
orf00006	MPKKIIEREIIDEDSELSGSEHSVKDTEPIPPEPKSKTKQKINPEAIKEINKKLRTINATNTRVKQAKEKQIQIEVEERLKQEKRKQEENQKMRKHFENDVESIVKRMLNNKISTDEPIEEKPVLKQKVKPQPKQRIKPSAPIEEQPEEDENYNSMRMYRNLFM	164	4208	4702	forward	PC_0607	0
orf00008	MLTVSNLAQRQKQAINNIDEKFKQMKRVPVGGYGALIQRPNQTPVKQNITPTLFNPTPMSSSLPYLAEHSKFRSNINQILMQEHIKIERENIKASLDFDAVKIGEELNKESDNKILQEIHAPQPRELLHRYLSGEIKDRQEESFNAARTRRNNLFRELNPGLRADAELPSDEPPKIVVDRIPDVTLGDLGRAEEAKRKELLRSGFDALRKRPTVDLDLIRGLKQQRQTDVKSELEKITNRNLKEISGTRDRTKDVLIEKLLDRIKKGSLEIKVDPELSQKNYKSNLGRINGDNGDGLLAVLKGNL	305	4731	5648	forward	PC_0608	0
orf00009	MSQPDILTVSSYNSLEAQSASNFEAQLPSTIVNPKRMILNKFIMPNLMYDISSNYNRIGMRSGTFTINVALSTGTHWVTATAFATYLTTTINTAFNAAGLAGTVITATYDVSSAKLTLTPAAGVTYNLTAWNNPDPLTAASAWYKLGFTGTTGAGYSTAISTPLVGDSPLILLATSVIYVSISILGNSLNDKRDTQGQTTGDETIYGAIPVNANFGQMIIYGDQFGSFVSCNINSIRSIRVNLLNEEYNQLTLPQNCYATIEFRMEYI	268	5685	6491	forward	PC_0494	0
orf00010	MSLQIKKINKPKDENLHLKELHPMLMKYFTNTLFIAPTGVGKTNLIINLLDRPRFYKNKFDKVVLFSNTYYSDNIWKSCKTIDPENVHVDYSDEVLTEIIEEQIASKDDEEPLNTLIIFDDIIQQISKTKSLINKLIMRNRHYYLTIWITTQKYSLVSSTIRNNTAYYVLFGIKNKKEKDFITDELSDNVNEEDFTKIWNYALDGKNYNFLVISVKDSPDKIYRKQFKSFISITDQKETDKNSMINSFIFPRDNWNVTSARNWMKEHKQPKERKVAYDRPNFITFQINTAEHIEKLGYKNYKTKTLPNGVQIITAYKD	318	6488	7444	reverse	PC_0039	ATPase	ATPase		4KFU_C	Genome packaging NTPase B204 (E.C.3.-.-.-); FtsK-HerA superfamily, P-loop ATPase, genome; HET: ACP, FLC; 1.892A {Sulfolobus turreted icosahedral virus 2}	99.35	3.3e-13	18.9	192	212		hypothetical protein AK812_SmicGene12356 [Symbiodinium microadriaticum]	82.4	82.4	83%	5e-14	23.21%	OLQ04529.1
orf00011	MSFLLNLASKFLPAIAGIASRAIPAISSAIAVGKNVLPQVAGAVGKANQMFQTAKAVGKGIQGIGKVVAPELTQKVENTFNKKIGGKASIADVVNFGEKGLTSAANLTNQAKGVLANIPG	120	7486	7848	forward	PC_0609	0
orf00013	MSVVPFQDIPTSQKVPSSSKVLELLGKSDLVKERYTTSSQPYSGQGAGIGQGKNSRITFKIFNNADYADLSTAYLTFNAQFSNSAAANLYHLSAEDNVLSWFNLVRVLVNDQILEEISNFNIWANLITYASMSKSYYETAGSFMGCYRHSTYLSGGPAGVVNYGATPTGLDFGQQTGGAQQWEQFAPGVAWVPTYDANVPRYGSGGNDSWVSDNLQTTTGYSYAAPLAGYLGLFSISKYFPLRSVSSITIEMNLSTNPASVVFDNLLPAAVNANVATTTLSLNNIFLHLDMVRMADEYYSIMDQELLDPNGMGVQYVINTVECTPVTIPASAANASKKVLIASKGTRFLKSLWCAQVPTIAINASNAPPSSVFTKAGFQSAQLVVNSKRFPQNPIDNLPRAYEELAKSCGKYHSVLGDSIITYNKYDKDLSAGATNMSSAANSTCEYAAFILGFNFDQNLDAPEIDLQGENTLTAGFQLQLELTSAPPVEHQAFMFPHFSKVLRIKGGAISILN	514	7894	9438	forward	PC_0083	MCP	MCP	Alignment of all orf13-like genes in metagenomes (5) and Hhphred search	5TIP_A	Major capsid protein; VIRAL PROTEIN; HET: GLA, BGC, MAN, XXR, RM4, 7CV, XYP, FUC; 2.0A {Paramecium bursaria Chlorella virus 1}	95.91	0.19	22.1	239	436
orf00014	MSKLQDDAKKLLLELNELTKGEIFPKCIIDDKKYLCYPAFLKVVKKPEEEEEDYDLKLQIYNKLKEFVQLMITDDPNFYDVIVEVGFKKFEEYKKRQKLHYLYNCEIGIDDKEGNEKRFKLYEMSAFKAQVENGMYPDENYYKKLPDWMIDIKNYTDLIIPINCQTVFLFNPTQKAVVDIRKEELFLIP	189	9478	10047	forward	PC_0610	0
orf00015	MSSTPSIVPEFSDGGGGSGGGVETVIAGTNITVTGTSTDPVINNNGVLSVTGGTNITVTGTANNPIINSFASLPVGILSTATTAITSLTTAETTILALPFTLTQTSNLYVSGKLGLQSTSSASAWVIMSFAIGTSPIPNTSSFQTVQLSGSGTVYESISSTGFTNIPAGTYELRLRAYAASVPNGTVRLSIGQNAMQLLINLA	203	10071	10682	forward	PC_0142	0
orf00017	MSSISPEFGCSAKSSSGGVAGVSSLNALTGALSVVPGNASITVTPSGNQIALTANLPGGAVQSVNGQGGVITLSGTGATTVTNAGPAITIDTILPAIVNTVNSVSGAVTIAGTGASTVSTVGNAVTVNTTLPAIVNTVNSASGAITIAGTGASTVSTVGNAVTVNTTLPTYVETVNSVSGAVTIVGTGASIVSTAGNAVTVDTVLPSIVNTFNGLNGAVTITAGTDIGFATVGNNITINNTAIPGNAGVASFNTLTGAVTITAGTDIGFTTVGNNITINNTATPGGGGVTSVNLCTGLVDIQGGTGITVSADTGTGVITIDNTKTPDVITLNGLDGDLNCISSDGSILISGSGTDIDFTVVGVPPVSGVTSVNAVTGVLNFTSNSIVITGDNVAKTVDLALTRVESLNGVSDAINLTSPNNSILITPGLGYIQLSIGFKTDTYASGSASFLVPAGYNFMSVSCGGGGGGGGSAGSLDAAGGGGSSGTVITSLFKIPVRADTEITIEIGAGGAGGVFPSGTGSNGGETFVYVNGDLYISAFGGFGGNSGSLTGVGGAGADGYAAGGGGYPGGLGGTGVIFSGQNGQTSPTGSGGKGGANTSVAPLQVGGGGGPGGSIGNTPTYGGGGHGGQTAGAQYGPDGGAGANGFVTFYYQV	654	10715	12679	forward	PC_0142	0
orf00018	MNFVKSAVMRPPSVFDKYRDQGPRLNPGMDRFIENQSRRLMPVAQRILRPAVPVSDISKPRFVINSLDKQNNLDRTQSIGDYKPIPAATFNGAVLGRILH	100	12697	12999	forward	PC_0772	0
orf00020	MAFLASLAAPLITGLLGKVFNFKEGGMVPGKKKGKAVLSVVHVGERVLTPMQNKNYEKMMKESKPKKSSSRKKKPMK	77	13023	13256	forward	PC_0520	0
orf00021	MLNILSNLYNKFKETAVGKLKNVYDKVVGKLNGKILYDSIRDVKSKYPENVQRLLNTIGNKKVSNIKICRSVVPKYLETLLNLISFGEFNKAKIKNNFDTFYHLYMTFNVDNKNYMLEKNQLINLSGAPKKCDNSISVSGGEFTLNEMLENARRKLGDTNFFTYDAFERNCQAFITAILKANNISTPESEKFIYQNIEGLKRDLPNYVPKVTKFLTDVGGVVDTAIQKGIIS	232	13246	13944	reverse	PC_0010	Phospholipase	Phospholipase		2KYT_A	Group XVI phospholipase A2 (E.C.3.1.1.4); H-REV107, tumor suppressor, phospholipase, N-terminal; NMR {Homo sapiens}	89.93	0.49	4.1	36	125		hypothetical protein YSLV5_ORF11 [Yellowstone Lake virophage 5]	124	124	79%	7e-29	38.58%	YP_009177794.1
orf00022	MKDYNIEKNFGINSENNNIKTLSTFFKQDFKKTSKFHPIDFISDTHYLEIKSRTVPYSKYPTTLFPMNKINYINKYPRPAILVFIFTDNIFYINYDEELFKTFLIEEYKRAPRLNFFDKPKQYIYIPINKLSLLNVC	137	13938	14351	reverse	PC_0013	endonuclease	Endonuclease		2EO0_A	Hypothetical protein ST1444; Holliday junction resolvase, DNA binding; 2.4A {Sulfolobus tokodaii} SCOP: c.52.1.18	93.96	0.57	10.2	90	147		hypothetical protein [Dishui lake virophage 1]	75.1	75.1	94%	2e-14	35.34%	ALN97656.1
orf00023	MNLFYWLYDFFVNHSIDEQLEMHRADLILLELYRRQIKK	39	14363	14482	reverse	PC_0611	0
orf00025	MSEKKFHWSDQLEQLLAEEGEKCLSYNWLHRESQKQFEFNNQILTIPAIILGTVNGSISVGSQAIFGDWAGASVIIGFIGILTAILNTLNSFFNNAKRSESHRISALSYDKINRLIMIELSLCRNERLSPDQLINIIKSDFDKLNDIAPPITDHIINKYKSIFKDSEISKPSICNGLDRIMINKISNLDTPLPIKIIMK	199	14500	15099	reverse	PC_0036	Hypothetical											hypothetical protein [Dishui lake virophage 1]	123	123	92%	1e-30	37.30%	ALN97653.1
orf00026	MLEIKKSKNKNKKYDAIIDGKVISFGAKGYGDYTNNDYDDPKAKRELYIKRHKAREDWTSVNAGSLSRFILWGDSTDINKNIRDYKKRFNL	91	15108	15383	forward	PC_0004	Tlr 6FP	Tlr 6Fp										Tlr 6Fp protein [Tetrahymena thermophila]	56.2	56.2	100%	4e-08	38.78%	AAL73467.1
orf00027	MPVINSKEFKLKHNIKPTESLSLEEISKLSKMPLKALKEVYNKGIGAYKTNPSSVRPNVKSPEQWAYARVYSFVMKRPSTFYKADRHIAEKYKLIN	96	15373	15663	reverse	PC_0007	DNA methyltrasnferase											hypothetical protein YSLV5_ORF11 [Yellowstone Lake virophage 5]	72.4	72.4	82%	1e-12	42.99%	YP_009177794.1
orf00028	MNKFSDDIREYDPLMWVKLKKSSPIVKVKKEVKKEVPIELTKYYNKPELKKKEKTDSTLSRNEKRRLKNKQNYEAYGKQWYEENKVRLEELRKKRIITQDSKDNKYLYNRQYYENNREELNRKRRIKDKERREQKKLLS	139	15667	16086	reverse	PC_0487	0
orf00029	MSSLEKKLLNYYKISKRLLKENRDEILKLKLNELTIINNELLNSFEQISKKCEYYNNIKSYDDKFNNDKINFNNQFKIIRKNYLNNNSKVYDLNNYLKQHINTT	104	16129	16443	reverse	PC_1398	0

### Sheet: GKSPLV3
V535K_contig_659_len_17032_bp
Gene	Seq	Len	Start	Stop		Annotation	Notes	Hhpred	Description	prob	E	SS	cols	Target Len	BLASTP	Max score	Total score	Query cover	E	% ID	Accession
1	MEGVRFIDKPVTPEVIALRLSLLEKLQRVNLTKLVANRVVQNGPNKGVPIRLRGDLIGDIGRTDTFGFGRTRTKGWVDFRSNTKHPEIYKLLCEYGQHVVPSGVFFNCITLNQNVQAKKHIDSQNVGDSVIVGLGDYEGGKLRVYDASDVFTAYDIKDHPLQFNGNSFAHETEPFTGTRWTIIYYSQGRTEALVHPSTGL	200	194	796	forward	Tet-like dioxygenase		5CG9_A	Tet-like dioxygenase/DNA Complex; dioxygenase, 5-methylcytosine, NgTET1, OXIDOREDUCTASE-DNA complex; HET: SO4, AKG, 5CM; 2.693A {Naegleria gruberi}	99.14	1.1e-12	10.5	108	267	Copia protein [Symbiodinium microadriaticum]	79	79	88%	2e-13	31%	OLP89736.1
2	MANLANNTQSAPGSFLFALSGGSATSLQSPVNVTPSSVNGNATIAIVSDQAFNNASAGLSIAGSPNGPGTLLTSGYGVDYSVGVPTQPVPAGPATVSFQIGANDGVTAPVFSYDVGTGNLILGDQSGGTITTTQPMLIGDVVTDPTLANRVSIAPDSATASHITPLCATGGTLAIGSSLVAGNTLKVIDLGANTGVVEVGGYSVATAIKMNGGTTPVISTNLPNTGSLTIKSSSAGYSSDPNANGITFTDNPVVLPTGVLRPLANFKSQIVLPQSTAGERSGICGQAKQAIAYLTGPGQATGTLLNTQSAVIANPPTSAFSNGAYTGLWLLRILTQNAVDTQATQCTLSTIVWWDSTYQWYEYNNLGFGGGGIGSITSNGNVRIVPQESAGDMRGLIFANFSGSTITGMAYQWIQLTGSLDGS	423	799	2070	reverse
3	MEDPKPRGHNVVLPVATPLVKVPCAPAPVSNVVRIDSVAQALAQTCTRD	49	2108	2257	forward
4	MSFESRPFSLEMPTDGISIICVGCSRSGKTTLLKHIYNKYFTKHITTMFTMNAHADIYKDLSDKVMVSNTFHPELLREAHEINSLCDNKFPFLFISDDYVDYKIKNDPEITRALTIYRNSNMSSVFSFQGRTLMSSVGRNNANFIYIFKQQTPLEYQNVIKEFLAMWLPPGMTMREMIDFCKTALEDHQFFAIDNIAGCCYLTKLTKAQIA	211	2254	2889	reverse	ATPase		4HUQ_B	Energy-coupling factor transporter ATP-binding protein; transporter, HYDROLASE; 2.998A {Lactobacillus brevis}	99.92	2.1e-28	11.9	152	279
5	MKHGDTIVHMPSSATVAVEGPTKRGRPSKEEARKHKLQMASSVIATLIASKPKKEKIREYISARIMELDSEKK	73	2992	3213	forward
6	MAKDHVKYPHLPRSIPVTMRGVRYPSLARHGKPPATKLPMGMTLPIMTKPGGHPMDSGSVLPPIGNQ	67	3214	3417	reverse
7	MATEFSGAFTDLGKSADLYYTDPDNCKVESIPVEYNTRFQQSFSNPNGGSSTFIIPPGSGMKHVIVCLGYNAATLAAQNGDNCLPAGWGYNAIRQVSFRIGGSSQYFLTGAQLLAKNLRSVRTQTQAQSILNLGGVSLKSNADFDLGAQFAYIPIPVWCTPSADGLSVPLPADTLAQQIQITCELNPQSQIFVNSSGANVGVIPTGFDTAFFQVEQLPMVDRGMAIANHVDLNTHELLMPITFDQQELQVDLPAATLGATQQLTLTGFRSGQVKAIQMWLTKVVSPALDTVNANVWYKPQAVTVLYAGTIYSQYNSGTSSIWNLLDGTKPPSVSTTLIALAANPATSTSVSSEYVMLPFGNPTGNDYEAEVLTHGKPILNGLVNLQIVAPTADRYTVHVIYVYQSTLVFSKSSAEFRF	418	3536	4792	forward	MCP		5J7O_B	major capsid protein; virus, capsid, double jelly-roll, VIRAL; 2.37A {Faustovirus}	93.99	0.34	11.9	169	645
8	MSGTFYPVAPLPDTNARQTAQVIRVPSTALLTIDSEDRYKDYLSARAGDLSPYNFAIRKSESLMPGFMTRLGVXEVVFPWVVPNINKKTSSIQFTYKIGAAAAVSGVIKLLNGFYRPSEIALAMVAELTGIVGLGFGMSYGDDIISNGQPCFFYSVTAGNQISFAPMTYNSAAQAGPPAIPAYPYPATTKQLFDVLGFTTANSTLLNSSEGTYTFCQAIRYVDIVCNQLTNSQAQKDQTSQTIARDMLCRIYVGGAPGVSSTTFAGDVASATVPNTFCPPGCAPTTIYRNFTEAKQIQWIPNQNIPGYLQFTVYDDTGAPLDESLDIGIVGAVGAVGTYSDWSMTMLVSEV	351	4972	6027	reverse
9	MANLPNNTFANKNSPLFALASESASNWYNFPSKSGQITLIDASGSQVLKSIGSNLYFNNQLLAQAGQISNVADWSLYPALSTVQMNDIAIVGASDVQASTVHTSSLIASLVSSSQIYTSSINAVTATIGTGLGGNVTMASGGITANGSVSAVGLATTGGLNMTNTGITNTTAIGISANGFPPYGSLSSPDGVNLTWNGASVVTGGAGAASNWSFYPQLSNLASFTATQISTATLGVSSINGAQFPSPAGDVTQWALNPALSTVQFNGVGGVNISSFTGVSSLNGVTYAPTQQWSGYFATGDVVMDGNTLQGGTNLPLKLASGACNVQAIAGRNFTADGQGMFLYASTTVASATTPTVKVLAKGGPLGGLIQLQAEGGASAVNGYGEIDLNAYGTVAQGGLITLNAYSGLSEIVGLTSAIRAQAASIGLSAGILPSLPALAGSLVMYGTGVVSMTCGLPGILPQVPGTVYTYGLTGVTIESPGYIDLRSQGTYAQTIFPSDNGSNLVIRGRTLPTAGVDLMDVEKINMVQGVGGQITAVSSINYMTVADASLYRVSTIQVSSINGAQFPQTVVIPSTFVDFYASSIFVNSIGSLDNSSILITAPVGKGLIQAGDIVNGGFLDINNQNTISTLNFAALGNDLGGVYIGGNTNTNFSLLAMNPDGVPNADLTVPKGIFNVNASSINISSQQVNISTANLFAGDISGAFLSINNVDPVPGLNFADLGNDYGGIYIGGNTNTNFSKLVMNPDGVPDADLTVPRGSFNVNASTINISSHQVNISSSVTVQGLFQLANLSTTTALSSIVTNDAAGNLYKTPFIPNLVTKYNYWVAINGNDATGNGSISAPYASISGALAATAAISDSIPVNINIAPGTYTENPTITRNNTFLIGPAGVSDVVIVGTLSLTPGPTAQTLLTQGANGLTIVGSVICSETITTEVGWYLANVNVTSYSXAAVACTGDTTNNCSITLNQCILTQNVTTNACLLLTSCRANLTLVSMAQNTTAPCVSFVGNSSIAANGATFTSAGAALASPIIFFSNNIAAGSLNTFTSCSFIYTASTAGIGKTGISFSNAVAANAVINYCIFSVGGSTNIIVKNGIGTTNVSWGHNTCTSVSTVPATSATLTYSYSAQDFIRANTLRDSANSAGTGGQVLTSGSAGSSLTWTSLGPTSLGALAQTPSASTLQNSLMMYNTTTNALSYAPQIYSAGIVATGTTILILPNQRGRTFILTGTGTVTISTAALVAADVGFFANFRNGNGTGIGDITLVGATVGTVAGNLVIRNQTIAANGGTVTGYWTGTVLQVY	1300	6091	9993	forward
10	MTHRENVLRKLGLPDKPHSLEELAKASGISTYVLKQVRSRGYGAYHTQPSSVRMKGTFKKGVNAPMSMKLSPQQWAMARVYSFIDGNPKHDNDLRKS	97	10012	10305	forward			5IPL_F	DNA-directed RNA polymerase subunit alpha; Transcription initiation, RNA polymerase, general; HET: GTP; 3.6A {Escherichia coli}	82.36	4.3	5.1	40	336	hypothetical protein YSLV5_ORF11 [Yellowstone Lake virophage 5]	119	119	98%	3e-29	58%	YP_009177794.1
11	MKGTFKKGVNAPMSMKLSPQQWAMARVYSFIDGNPKHDNDLRKS	44	10171	10305	forward										hypothetical protein YSLV5_ORF11 [Yellowstone Lake virophage 5]	72.4	72.4	100%	2e-13	70%	YP_009177794.1
12	MTEWRVIPGFDEYEASNTGLIRSNKYGKVRIRKPGIDERGAHKMVLSKDGKYMRFQQHRLIASAFLPNPDGKPQVDHIDRNPSNNHVSNLRWCTNSENIQNRPGKAKTGYKGVHFSGEKFYAKIRANGQFHYLGTFDTADLASKAYTEKARELHGDFACVDHIAGFPAVTQVNPRRIFPAVAHVPAVNTVQHEPTSSVCSPKTDSDDESVDHASQDEPTLLVRTLEVVHGGMTLFW	236	10493	11203	reverse	Endonuclease		1U3E_M	PROTEIN/DNA Complex; HNH catalytic motif, Helix-turn-helix DNA; HET: EDO; 2.92A {Bacillus phage SPO1} SCOP: d.4.1.3, d.285.1.1	99.74	1.6e-20	11.2	140	174	endonuclease [Tetrahymena thermophila]	100	100	68%	2e-22	37%	AAL73476.1
13	MDRKSKLELQKELRELMRGQPRKAVCHMRVHELETEIDKLKQFQSRYPEFSSQHAEAVKIPEKPRGPLGARKVTIVEDEDGIKVPTQPVKRLTQYQKDKDMKAKKALEQDELLQAPTPKPRGRPPTVKNTLSYEPEERTRSEPVMYTPSDPKCPKCGSTKYHIH	164	11360	11854	forward
14	MNTTSTSTFNVRFGDKNIDRFFFNVTDTMDEIVERWLKEIAAHPTDSDPYRFMIDNLDAPHGCHRYIILASYYDGKRQQITKWRRLLLCPEFDTTCRDVIKRILAFYKHKTIRRSMRDHHFFHGFEHIESIGYDINGPLYADCAGFLEIDXRV	153	12061	12522	forward
15	MSKGTSHCYVCKNEFRTDIIVPHLYTHRNAIKDIMPPSCIQLVKRVMKPVMIVRQNETYTCVCLHCKKGNREQTAKACASFIENHNNLVCADAWSKYEHLFELPEHFVPDAPLGPRNSVSQNTVSETGDDDEDDTEISHSRRMGLSTKDEELVRTYRFLDKKYNDAVGVKSKIEHNCNPYCLSNRHTHNQTPCVCYLHGNDSEYNAIATLVEQYQKERADFKEDYPHLVQEYFNRILQPGGYKWN	245	12816	13553	forward
16	MTTTNLDIGTEFVQKLNSNANRYEEWIYIWRVISISKSGWCTVELDGKYSRMRGESTYKEDAPPTGVIHRAQLSRNTEIGTGLADVISIRMGDSVPKYAYRITNPTANPFSELYYTRA	118	13550	13906	reverse
17	MKLQSIEHSTAPGKKFSAVFLNKLTGRTRTIHFGAAGMDDYLHTHDKLQRERYRTRHAKDLQTEAGRTGVSAGALSYYILWGESTSMGTNVSAYKRRFGL	100	13973	14275	reverse	Tlr 6FP									hypothetical protein [Pleurochrysis sp. Polinton-like virus]	64.7	64.7	96%	3e-11	42%	AUD57325.1
18	MKSTGVSKKIICNNFISIFSTKNEATLRLEKELRMCHCTLEFDIRCRCTPTYNYGEFQNCPVRIDTAVWLIYNESEWYNAARQRDFTMLCRWFHLEVDRRQVELIYVDNMIEEICEDYIERLPVSIAREHDYTEEDWIEADMACHDKEKERQEFIRWLQRRIELRLRIRNLEHQRI	176	14372	14902	reverse
19	MSIADTSKKAYESAIIRLIGFAGTKDLYDHGKMISLIEALPIGESGKKMYFVALHHYTKDKSVVNEIYKEKFVQIAKSLSLKALEQKKTDKEEDKWLNWPQIQEIGFTIMKNEKIPLETRILAGLCTQIPPARLDYLNLVIYTGSLPAAPVGNYILVTVNGIMNMELFIQEHKTAKKCGTLSRTFPRPLVSLVHRWMADKGHEPVLFPNLTPTALCKRITRMFSMYAEKPITMNILRHAYVSDERKDEMSLKQKNTLSMVMGHSVAMNEVYRRI	274	14880	15704	reverse	Tyrosine recombinase		1A0P_A	SITE-SPECIFIC RECOMBINASE XERD; XERD, RECOMBINASE, DNA BINDING, DNA; 2.5A {Escherichia coli} SCOP: a.60.9.1, d.163.1.1	99.82	1.6e-22	15.1	240	290
20	MAYQVSLLFVHDTLLAVLLSVATPDGTVGNDSGSQARCSSEFLNYFQKNEMTCLDFIFTN	60	15705	15887	reverse
21	MTIQAKTLTTLKYYSIPADKITIFVANEEQYETYKKAIPATDYKELITGVPGLAPVRNFILDRYPVGTKIVMIDDDVTAFVELAEGGKLRPLRSLHDVIQTGFTEAEKNKACLWGVSPVPNGFFMRQTVTSNLKFIIGSFFGMINPGGFTLPMSEKEDYIRTLMAYDRDKAVVRMNYVSLKTAYYKEPGGMMDPSRLENQKKAVAYLLETWPHNVRMNTRRKSDYPEVLLKKPIKSKIKL	240	16004	16726	forward	Glycosyltransferase		5TZJ_C	TarM; Glycosyltransferase, GT-A, Wall teichoic acid; HET: UD1; 1.9A {Staphylococcus aureus}	99.19	7.3e-13	12.3	201	368	hypothetical protein [Mycobacteroides abscessus]	119	119	95%	7e-29	33%	WP_079646805.1

### Sheet: GKSPLV4
V563K_contig_714_len_26400_bp
Gene	Seq	Len	Start	Stop		Annotation	Notes	Hhpred	Description	prob	E	SS	cols	Target Len	BLASTP	Max score	Total score	Query cover	E	% ID	Accession
1	MLASPLDINQRFTLLADEIQRRIRYYFPFEPNQEHSYLIEFEPADDRARNTRQRTVRRIVSITGHFLSTIYAAMLHSQDTLDLDGFRVTVKIIGRLMRNGRAGGAARPHGALSIPKHLKNLGLGEHPQMEKEKNKGNIPSSPCGVRAILLAYDLAAQKKFKEWDEEAQTIASSIGIQGSFMVNEDFDKLVQLDKFKQHRIIIFNRYSVIQDIAKGPEWHWPDEQPRNVDDPKTLYLMLDDTEKHYWWVEFINKCAFRGRKPDKDTNIENCHYCFRQMRTAQFNDHDCSGIDTFQCRKCKKVRNKTVNSNNNSFSTIRIYSTITWPKRTNSSNAMFAINQHSTALNVSLLIKRYVNHLA	358	324	1400	forward										putative disease resistance protein At1g50180 [Coffea arabica]	44.7	44.7	40%	0.34	26%	XP_027067404.1
2	MYRTDRIHDCSDYGQCNNEGCTVEFNSYQEKNDHRCTLQPQTRFWDPVTEKAWNSHWFYDFETTRGEELADNEFKHEVMAWCIKLMLPDDQTKLYVENDAVIEKLPELLSALPFTDIKSEPIGPSIRIWGRDLVSFVEVVEKVLTKNSREFKWNPTLWAHNGSKFDVKFILDYYLNTCNMDLAGDSYEQDYGNVPTLVNGETKWIHTKFKSRRNVIKLNLVGSKVLKMSIKGGKYQCSHAHFTMPLRKIPEAMGLSIEVKKGEFPYKRLKRSNWGKVLPYPTLAEFDIDAQSEKRRKEIQEWHAQQTETHWDFDQQLWSYLFADVDVGCAGLEAYHQKSEELHVDIWRKHSEHLDDHVSPLNYSTAPGWALAMYRTWFLPDNISILKPSEGRFIRDSLRGGRTDKRCNWLALDEQGIADGDKIMYYDFKSLYPSVQKCSVHDTHFPVGAPSWLTFKGPTTNEDMITKMGNKTGFIKISCHPTKYVTHPTLHRVGAYSDEEKDKKLLFELDSKIEQVYAWPEILEAIESEEIIVDYIHEGILFDKGTDTFTEYVDFFFQVKDQAEIDKNEGLRSLAKLLLNSLWGKLGQRSYQVNEWVTYAERLNYLQDKFESGEFELVSCHIKDEYRAHFTYSIKDDMNNLFNTGYQIAAYVSMWGRVILHKKLLGEHGMRALYCDTDSAILYLRGGIDTVRFTGNGLGDLTDELPKLAKGINNAYIKEVVLVAPKTYALKIVGDEGKETTKVVCKGFELSFANSQTIHFQSMKELVFTNYHLNAFMNGKNPTEDLFNEAKRLRVSGAPRLNFISSLARNDIAPTEVYRSKGLTGQYTKGQRHPYDWRFISPFSKMKINPPRENFLSLDDNLVRTRKHFY	870	1430	4042	forward	pPolB (DNA pol B)		2PY5_A	DNA polymerase (E.C.2.7.7.7)/DNA; protein-dna complex, REPLICATION, TRANSFERASE-DNA COMPLEX; HET: EDO; 1.6A {Bacillus phage phi29} SCOP: c.55.3.5, e.8.1.1	100	3.9e-42	47.9	492	575	uncharacterized protein LOC111112600 [Crassostrea virginica]	130	186	62%	3e-27	31%	XP_022305881.1
3	MTKIHKHDLTSKKSISDLTPEQIYKYEQLVFDEAWDDITNSIEFRDAVNKRIHELIKELIEKENIVL	67	4084	4287	forward
4	MSGEYVLYFQNGISVHTLCGGPNLREDMERILGGNLKRIHFGEKMDKIGFCIERPTIGSNYYNLNVGDALNVDVIGPFLVYRIFLFGK	88	4290	4556	reverse
5	MDHYDVGGLSTIKILKAKMSREEFNGFCKGNVYKYLTRSAHKGHELEDLRKASDYLAWLIESKEEYISLEEYPHSSSK	78	4560	4796	reverse										DUF3310 domain-containing protein [Brevibacillus massiliensis]	74.7	74.7	80%	5e-16	56%	WP_019123612.1
6	MNRRLPSEGIYSQCDSGQCQTQTMLMLCGNCNMGFCYDCMADWRNHSKEYDVFIETLFEDEDVFNCIYCFITDIMDDDFIDR	82	4817	5065	reverse	E3 ubiquitin-protein ligase		5UDH_B	E3 ubiquitin-protein ligase ARIH1 (E.C.2.3.2.-); E2 ligase, RBR E3 ligase; HET: ZN; 3.24A {Homo sapiens}	92.49	0.035	0.9	33	470	cullin-9 [Nothoprocta perdicaria]	40.8	40.8	50%	0.1	38%	XP_025904153.1
7	MDLVDDVFAERWMSLEGMDVTFFNCFLKRKMSGLYIK	37	5062	5175	reverse
8	MKERIAEMEGKIYPLKEYLCKCGQHAKYNKWGDEHGYAFAKPILATPRFFHEFTGELFMVARFHFNYVVDVWSFWKYAMCKSIDIHAYEF	90	5262	5534	forward
9	MAHTAYMAQLRKAFKHNPSKFEGIKDATFVCKDRDCYTKICHKKLLKNFIEKKFKNENQSINRPSSINQRLSIPPIKQTNPQLDGQQSS	89	5769	6038	forward
10	MDNNPPDFIPVEIELQPLIESPLDVSLLEDIYTVGLSPIERWRVYIDCQDWNPKNHHDKMLKNRVYHARCVWEACLLLSFTNSDWLTVQSYQMIKDISHFELRKVEIEIMSYQLTCGMLGICCDKHPQLYFCATKTYEVVMYLTDVILKQGKKKLENRRAHGEMKRTQPMKSDSRKQLGKYIDEGIFTVHSFLQKGTIVMTENSTEFVTELGVKLRLMICAFDKVAQIM	229	6019	6708	forward
11	MQTPPPTEYTPSIFAPTPPPNSPIDWMIITPIPQHSPFIINWNDIEAAAEAAFNEQVRFIPIDPPPPYRRYSISGMEHSLFEYRKSLMEVLLRRKLRYRRFHKLY	105	6773	7090	forward
12	MIEDNPPRIHFFTTPRNHFSYERIYTPPNIESDIIAKFIEMGYAPVVDSLLPCPPLQNVRGIHWSIGEEEVQFTNGEANEKINPFLLIYWFKPMSANELESAREYFATLLGLPSFKRKIVTRHMSRMLEGDYFKPTPPQPLLSASVGRHDYVETLSDGRIVVNRIEGGEHTDSVNALLQAAQIELNRLESKTCIVSS	197	7145	7738	reverse
13	MKDHMQYKWRYQDDNTRDLRVYEIQRNDGKKPFTVVLRQYSRVGDKQLFSNLFWSDDWDERRGEDGSVSDDVKFCISLWKELGLEENNGPFHPKHIVHDMDRFPIVYRNTLENVMSVQFGKGCGHSIVVKEEGWTDAIQDPSPTVIPLVFNCTESEEKVNRAIFNAMQKAL	171	7762	8277	reverse
14	MAFIVISEGDTLCNPNAYKRPTFFPIFKFKNSKMSSAITLKKNISQLMVTAPKFGKGDFGKTSVKLDGKEIKVKLVGTLIYKPTEQKSKEYGQKYSVGINFDASECELFDKILLALRDNVSGTKENWEPKLPHDDGTMFLKLGTNKTLTKFNAETNSSITPMDLYDENIDVGMDVAVEIVVGGWYLKNDDCHKYGLSFKTTKLNFGPVEKPKARKRKPASEDQSDDEVRKFQIL	234	8308	9012	forward			4JG2_A	Phage-related protein; Structural Genomics, PSI-Biology, Midwest Center; 1.3A {Bacillus cereus}	84.24	12	8.7	123	208
15	MNRKRKHEQVLKVKPVPVPPGYDHPEPPNQVLPKHEFTIGLIAPKGAGKTTLIANLLYFYKGYFHDIFVFSPTVLSDEKWDWIKKQKLLAENVALKKWIKEETRRREGAYQDRIIQQAPLSRDFDTANTNKVEEFDGIIPEENFFHTYTEADLERILSKQKQIVDALKKHDQPKYLADRILFIFDDLVGSSLFSMAQDNLFKGFNTRHRHYSASVIMVSQGYKEIPKTIRTNWTALILFEIANDKEVLVIYEENTMGYKKDVWLSMFEHATKDDYSFMYLNSKKPRHLRCMKNFDKVLFHKEEDVGKNEPEELDTEKNLKTK	322	9177	10145	reverse	ATPase		4YER_A	ABC transporter ATP-binding protein; PF00005 family protein, P-loop containing; HET: ADP, MSE; 2.35A {Thermotoga maritima}	99.85	5.7e-25	6	204	328	hypothetical protein B7Z80_00930 [Rhodospirillales bacterium 20-64-7]	303	303	96%	1e-98	50%	OYV41653.1
16	MINPRLRGKLAGHFLMNPKIMPIRHGHTLAKTTPMGLPWAQIGQAALHIGKAIYKHPKVQEKWKKFKKDKKLEWLPFGKKPKSRRSVMGRVNKHKYKKGTVMA	103	10167	10478	reverse
17	MSIEIKGITYDKQGFISHLQREGETDGDKIWSHIQSSRKNGTQYAAHQYERFFPTGAQSKAAHEHQSEALRIHNEAQERSDQLKTDLKARRDAHKDVGFFEGVAGATGEAIKPLVTNVVNPLVKPLANIIDEVNKVVPVVDIAKFAISPAGTIVNEVGKAVGVDQGILDAVSVVTNPAAFITNKIVGGALDKSGLDVGSATGLARTIVTNAATKGLENIREDGPSVVHKKPRYDEPVGNRAPASATISQSPSTLKSDYNLLQEKMDTKYPAVAEGVKNFKGSGGGLLGSGTATTAANVGERIGRQGVRMITKPLVNTIKDRFKQRENITDYPNPKPNQ	338	10654	11670	reverse
18	MKSILKNPNTGQPILNAQGRLINHRHTQTRPIRSTRNKNPNHHGIGCQCQVCLQYAVGRIHLSPREEADIIIDLTQDEDNPREELLKATDGRGHLRVDEHDIIQVEKKERLRCQIKNHMPTQRKRRLVQSLIGILLHEREHTTIRGTFETFFYHGNIRLAWNHKGAFNYAKVQQKVVHGNDHDFETEKFVVVNTFQLA	198	11784	12380	forward
19	MPLYEASFLGEPQPIKPVKKSKAKKVDAPVPVETPAPIEPKPKAVRKSKAPEPKKEVTEAIQPVEDPAPYGLNKKGKPYKRPQKPIQEATPSATSEESEAPAPKKSKGKAKAIVEEESEAVPPPAKKTKKASENKKIIIDGKTADEPPAWFKAYLHDEAKRRNADKPKAERAKAVVVKNEADIKAHEKWSDGLVRDRVNNEVNSHMGRLYSQIYGRRF	218	12392	13048	reverse
20	MSKVYANYSLGPGLTFQKGPFKYKKNEQAPVQRVPWKGGGVAAGGQGHAGHGNYQQWMNPTTFPMSMVQPSLPTPSHFASVVSAQDIFRPSSHRGPPGTFQQAAQTTGQPNTPSGVQKAGLTVGGRAHQDPGDQFNEEDVKDEYYDAQETKQEMKQEVKAEYPYIKQEPAGPSVVHSGQQTLDYEDAPPDNITNHQRYQGLGTQTDPTRTKDFNQQTMVDDEQKWADRLESLVFSLNDENSSLANELKTMITSSQVGQALDARNQTAMRNILRHFNVQNVPDYINPSDFEGYVTTMAAVTPLLIQEREALENFARGMREYTAKEEKQYAEYLALKAERSGAIEGSRKRRKGIYEQTLDTSRIQRKERAESAVIPNPIAQPSYHPFIDRSGGIGPTAAEGRQGRVGRINTSGLEGYKSGRYAGGKPKKTEMQEEYPFPKVRARRI	444	13086	14420	reverse
21	MAALSLSIDAIKPLNRWDYSSIRPGSVGSVGDCLITERLKSSLPGDFRWDPNTWGNNESDYGTSVQNGSKQSFNSGGGPARTLDTNWGGRRRFETSHGWRYQDLRVPDKRVEPVLGSMPQYSWHNRIATVNNARTTGNMFTVPRGGVLEGPTGVTRGGNFPLVTAVIGGDETAGFQQGTINTGPPLTAPNFHPHLSTFGGGARNEENERHSFSRGPPGKIRR	222	14445	15113	reverse										hypothetical protein SPPG_00927 [Spizellomyces punctatus DAOM BR117]	54.3	54.3	32%	8e-05	40%	XP_016611482.1
22	MSGTNFGLNDSLEYTEFEFDSEDAVEAYNATYQYTDWPIYQLGKPLTNVAALKVLEAQIPFTYYIFNSRNNTFLLSESEGGGNVTVTIPVGNYTSTTILAALNTALNAVSANSHTYTTTYADLTQKLTVTSNAGTTKTFTFTFGSGVDDPGYTNPMLWLGFAGGANASTTSQVLVAPYVIQLTGANYVYLNSRSLGSLVHLYLPGNGILNVAQGGADGPQIAKIPITSQPGGVTYWQDPDPLKWFDVGNVQFGGNLDFYLTLGNAQFQVPLQLNGASFSFKLGLLTNTSSHNSYLGGGKQNDRIVQRSWPTGSAMQF	317	15136	16089	reverse										hypothetical protein SPPG_00926 [Spizellomyces punctatus DAOM BR117]	172	172	88%	4e-48	40%	XP_016611481.1
23	MASLQLPIYDAETFCIIGYTPPFDDEWKFKELNQYKWYRQLGKLFAYNDEGKRIFFDPAPPVTVEPPVKEEEDSGSPIRKMYPKKK	86	16115	16375	reverse
24	MSAHFKWYPASEEVVVPWNARYSFPSQANKAVKITPRIPPKNGATFLPGQIIRVEFPAQGYVNPINTTFEFDVTLQPYATAANEITRFQNNIQSIFNRVRLLYGATPLEDIINYNMVVRALTEWTSTNQVGTMDQTSISEGIGGVTFGADGSSTTASVQGLVNVRQAYIQGCDNSTMTTALNLSNGIGPGLVPNNILGTGLTTQGTNRNCTRRYQVNLALGLLTQDKLLPVKFMASQLAIEFTLEQPNACIFTQPGGASGATPTYGVTNFNMIPEILEFDASYDAMFLKGLQDGGVPIKFSSWHTFIFSTAAASNVNLQVQERSRSVKALFAMQRRQPYLMTTDSGATFFDTYNSSAGANTGSTMSNYQWRIGGRYFPSQPVQNSITLGGSVTNGGCEAYVELQKALNVVGDYRLSTSANVLRWGLPAASASITPASGTATNHNELDYVCNQSRYSSLTASNGVPTYAYVSQAAANATGNTFCGNVGSSCYSSAIDLETSNGVEISGLNAEEQSDIAFIANWTGAQASNYNIEVYSYYDGMIILRENNVLELIQ	554	16400	18064	reverse	MCP		5J7O_B	major capsid protein; virus, capsid, double jelly-roll, VIRAL; 2.37A {Faustovirus}	97.57	0.00074	28.9	385	645	hypothetical protein SPPG_00925 [Spizellomyces punctatus DAOM BR117]	527	527	100%	4e-180	51%	XP_016611480.1
25	MNHEPYGGLVFRGPFTTSTSQADPILQGNAIHWVLSKEVYANSPRPNIEGWEYAQDISTYDMAIYSLDTFTIMAFRGTVNLSDFRDDVRLSKPGGENNISRIQPGIQAAQAILAAGQSIQCTGHSLGGAVARKVAQALGIGSVTFNAAAPPSNPVTTAPGEIDYHIAMDVISAWAHPSIVRIDKGVRLSLNPVSAVTAHNLDLFSNARKGIVISNQQEDLLWKKWFSKLPRLVRKSFLYFIQTKSLPPIV	250	18306	19058	reverse	Phospholipase		3NGM_B	Extracellular lipase (E.C.3.1.1.3); secret lipase, Gibberella zeae, HYDROLASE; 2.8A {Gibberella zeae}	99.79	4.8e-21	16.7	177	319	hypothetical protein CFE45_30520 [Burkholderiales bacterium PBB5]	57	57	50%	1e-05	30%	OYU77686.1
26	MSSYKTTSGDDDCRKNMEGTCDEEGGLQSINADTTQDQTIIGSGGITVTTIAGGITTVAGSSGTITQMTAPPEFISPVSSTGGVLELTHSGLPIVISGSEIDTVDQRNTTNTNASTLSGYQSSNAQGETFSMILSNTASTNTGTIRTSSNTTGIDIHAQGSAKRIRLMTNATSRGQITDTGLNACAIGQTTPALASITELTLTATPLSVGNGGTAARSKPACFDNIAPTPGNGNTGALIVFNSVNNVSLPNEAGNNGYVLTADSTITPGVKWAPASTVANVGVAFQAQTTAATAISTSTSTKVSWSSVVLDTNAKWSSGNNWYVIPGTAVYYISAQILFVTYDGAYDAIVTIVKNGATVLQSGEIYHPAITALGNPHVQGVFNLNTDDTIQINVHQNSGETINLNGTSIVTTFNVASLGGVAVSPGTVSSVGLSTTTSTTPATVLAIDAASTPVTSSGTLKISYSGTPLPIANGGTAAVTSQAAINNLSQLTTQGDLEYFNGTNTQRFPRGTANQVLTSTASTIAWSDLTVTNIYNANSTATYNIVQQTNQTITNNTTSQSIVNNLYNATVGGQTVTITNSNTTNQNVTNVYPYGGQTINGSSAPFVIYPGQTIISTFDLATNNWIITTVSNVTSSQFISPYRYFKSAALPGWGGYLSCEIALSGATLGTLSTLTLSKCYCIVGSGQLTVFLYIGAAGAGPTIFTALPGYSSTAETCLENITVSLPTEFIGYTIPDFAISGDITSLRVPRSANLGGGVFVTCKKGVNGYKSDGYIYAKTSTTLSGEFYHTTTSGSTGGMTSVITYSCRYTVPLVELL	817	19092	21545	forward	C1q domain	(putative recognition protein)	4QQH_A	Complement C1q-like protein 3; Jelly roll fold, C1q, Brain-specific; 1.2A {Mus musculus} SCOP: b.22.1.0	96.84	0.0028	14.1	134	137	peptidase S74 [Bdellovibrio bacteriovorus]	67.4	67.4	23%	2e-07	33%	WP_051626260.1
27	MSSGWNISGSNLNAKISGSTVGTFTSTGLNNCDIGQTTRKRIKLTELDVNQGVSLGYTTTATAGGTTTLTSSSTYQQFFTGSSNQTVVMPVVSTLTLGQQFVIVNKSSGVLTVNSSGGNLILSQASSIVGTYIVVSTSGTTAASWDVNYTSSTGGGGAGTVTSITFTGDGTVLSSTPSAPITSSGTLTAALNTQSANVVLSGPTSGGAVNPTFRSLVGADLPNPSTSTLGGVQSKAAVANNWINSISTSGVPSVAQPDFTNITGNATVAQGGTGLTTLTARNVLIGNGTGNVVLVPPSTSGFVLTSNGAGTDPSFQTVSTGTVTTVSASVPSVLSVNVTNPSSTPNIAITYSGTALPIANGGTANTTLITAATASTIVGQDANKNYSANNYLTGADGNGTSPVTLTVGSNRVQYVSSANTTFNLPTTSVVASHSFVFINTSTDKVLTIKASGGATVGYVDAYMKGTATAISNTPTTAAHWNLSFEPIGGSTAGYVLTTTASTLEPSWQPLSSVSGTAPTVSRATTTGTASGTGGFVSGTYTTPAGVSYIIVEMVGGGGGGGEGKTGGGTAGGSGGATTFGSTASAGGGAGGDSNSTAVAGTGGTNTSNGTVIINMPGGDGINGANLVNTTGGNGGTSYLGGSGKGGQGAISPTTAVAGKTNTGSGGGGGGSTGTGGSGGGGGAGGYMQLLFAPTAGQTYAYSVGAAGTAGFSSGNTGGAGAVGYISVTEFYPNTGVNIASTLIAVPPTVQKFTSSSGTYTTAAGVSYIKVKMVGGGGGGSGSGTATGTAAGDGGSTTFGSSLFTCTGGIKGGFAGTGGVGGSSTLNSPGIGTALTGSTGAGYTYNASTSGVQMDGGYGGSSPFGGAGSGSGATVGAAANTNSGSGGGGGGGAWNINAIYSGAGGGSGGYIDAIITSPSATYAYAVGAAGTAGTAGTSGYAGGAGGSGYIEVTEYYPNAGISASPLAISGGGTGASTAAGALNALTPNQHIYLSVGNGHGSTNTKIRRFTTNDVATGTDMTYADSAANGMSVTINTAGVYSITYGDLYISTGFNIGICVNCSALTTVVNSTTYAQGTRAFCIGTTANNTASVSVTLRLAANDVVRAHDDGNCNSTAFPQSWFCITRVA	1127	21580	24963	forward										hypothetical protein C5B47_00275 [Verrucomicrobia bacterium]	90.5	90.5	16%	1e-14	53%	PWU11831.1
28	MDPFRLLLEEAGIFDHGIEPDEIIKTPSPPPVLLDGYNEELYVFHDGWGDHVLANNEPGCMHPFAIDYNDEITRYWKKPHRYSRTDRFKFTLHQLMGCTGYIPVDVLYSIKQQLKKVKISRRKIWNQIRYILKVNGWRRYYNRIPSIVSYCTGLRPALNSSSVAILNEFQQMHYQFNNGLGLKWKRAYFLNLRFVALKLMEKHGMKYPYKVPFVRTLRKKKYLTSLFNEFVFVE	234	25045	25749	forward			2K29_A	Antitoxin RelB; RelB, Ribbon-Helix-Helix, antitoxin, Repressor, Stress; NMR {Escherichia coli}	85.03	2.6	4.6	40	53	hypothetical protein B7Z80_00955 [Rhodospirillales bacterium 20-64-7]	67.4	67.4	48%	1e-10	36%	OYV41658.1
29	MANEQCNSNFKPYSTWSPPVMERAARFSYTEDYPENIQDLVFETKDSVHYSRGNKEFKSYLGEFDKHFLKVQLREPNAKLPTRGTIQAAGYDLHSTDNLTILPGGFARVSTGISLTTPEGTYGRIACRSSYAAKGLMSADGVIDPDYTGIVKVTMYNLSPEPHVIQCGDRIAQLVLERNFTPELRQTKYLVDTERGEGGFGSTGK	205	25762	26379	reverse	dUTPase		3C2T_A	Deoxyuridine triphosphatase (E.C.3.6.1.23); dUTPase Chlorella Virus, HYDROLASE; HET: DUD; 3.0A {Paramecium bursaria Chlorella virus IL3A} SCOP: b.85.4.0	100	3.5e-33	19	139	141	Dut1 dUTP pyrophosphatase [Candida orthopsilosis Co 90-125]	137	137	66%	1e-37	55%	XP_003868159.1

### Sheet: GKSPLV5
V5ALL_V563K_contig_844_len_17296_bp_reassembly
Gene	Seq	Len	Start	Stop		Annotation	Notes	Hhpred	Description	prob	E	SS	cols	Target Len	BLASTP	Max score	Total score	Query cover	E	% ID	Accession
1	MRRLPDKSVQFIYWNPPFGTTYQRWDEVLPWPSLFAECFRILKDNGMLAIHCSVPFNYTLIRDAPKPPSYSWYWDKENPTTPLLAKVQPLRQMEEILVWKNKKNTYYPQRVGDMIRKVKSSGVTDYVLRNRLSETEEQTVTGYYQRHLIRMKSVVDGYSTRPEPLIELMINSYTVAGDTILDPTCYRGITGRVGKRMGRRWIGIDKYFFADYIL	214	132	776	forward	DNA methyltransferase		5HEK_A	Adenine specific DNA methyltransferase (DpnA); M1.HpyAVI, DNA BINDING PROTEIN; 3.0A {Helicobacter pylori (strain ATCC 700392 / 26695)} SCOP: c.66.1.0	99.94	9.4e-29	17.6	185	240	site-specific DNA-methyltransferase [Butyricicoccus porcorum]	119	119	97%	1e-29	35%	WP_087020595.1
2	MTSIPEGLQFANASVGIGVLATRPWKKGEFMGDYEGVEMLKTEFVRIYGKDIRYTYWTQHNFPHAKVIVSKEKRNFITYINERKDPNVVLKSYKLWCKEDIAEGEELFLRYSKMYPRDYTL	121	782	1147	forward	Histone-lysine N-methyltransferase		4MI5_A	Histone-lysine N-methyltransferase EZH2 (E.C.2.1.1.43); TRANSFERASE; 2.0A {Homo sapiens}	99.86	1.2e-23	12.5	116	229	SET domain-containing protein-lysine N-methyltransferase [Planctomycetes bacterium]	45.8	45.8	80%	0.001	30%	PIE25707.1
3	MEATPHFTGKAHVPSRAVGDIYTCMYPSPNDETTAETWEVVEQKKGGWFSVVPIRRYVCNNKEEVRKEIVSTAEAMAPFGAVARTGPSRVDLDGNLHLSLHIRGRGGGVKVLNRIISSA	119	1205	1564	reverse
4	MGITTDKILADVAKCLGYLRVEEHKTLRNVWIFSNYRRATFVPILVVAFDTTTGECHLSGPFEQSEASQQFEKIFNLMFKEKTLYHVADYAGFADEVMEEYESGRMTIQECYRYLHTLENPVTP	124	1644	2018	reverse
5	MTSLHVSWPLQFCRSSKEYPRLTDSVEMLFRCKCRRSGRILRFPRYPKSWDASVVTRPPHTLDGK	65	2022	2219	forward
6	MDRVFQEVMRYGIRLRIPLRYAGVVTATRVVRDDYNGNYLEVFLEPAPPPTPPPKTDVKETCYESLKSTKIV	72	2307	2525	forward			1F9Z_B	GLYOXALASE I (E.C.4.4.1.5); Beta-Alpha-Beta-Beta-Beta motif, Protein-Ni(II) complex, homodimer; 1.5A {Escherichia coli} SCOP: d.32.1.1	90.39	1.2	5.1	53	135
7	MRNDEYASHLKSVHILAAAASMRNTREFCDRPNKRHTSKGIADTSAEEADDIHLYGPQTRDDRINTTSFIWWNLNDPISRDSATLTCCLRCRRTPFYAADTNVITKNAFFRWIKAHVKAGCFNSIEEYRKDTMTTIRDITANRITLNVAAAVRKTETRLGVKRKTRVKKVNTVSENVNSVSENVISVSENVISVSENVKSVSENVISVSETDPKTETPKPENVSEAGLRILRDYYGPVGEGETPPTTDELIEVVTEQATRYKAQNVKLRSGSTDASLIASLRSQIRTLQTQIEALQEAEEKQYGKILSLENELKYSR	317	2565	3518	reverse
8	MAXNNVVLCNPAAAXGSVTANNPITLNNNTVXGISGIVGVVAGGVALRNQAASGGTVIIGSSQGQPSTLLVNEXXGLGQVVVGGRGVGSGIKMAGGDTEAGASAGVGTIVMGTNVGTEKLYLGANGNTPVYKTIELRATQVLFNLPPVLTGSSGPLTSQILPNILKGAGVVSPGTITVDLSLLQTGLWCVVGSSVVTPTAGDYAAFFSITVRMLANTIVSGGCVSGPTNTYNLTVTGAAQLSLQVANATSAAYSILAYPIFLL	263	3987	4778	reverse
9	MTHSITMSLLPSATFANPTTSFYAANGGGGGGGSSLQSPATITPDGAGTVSLTAAATGGGTGGVVVSSPAGAASIAIDGVQSSLAVGAAFLTQLNGNQVLLISETREWFKSYCRN	115	4780	5127	reverse
10	MSGSPYMSFLHDALMSQRKLVASSATLYINSLYTLNGKKFFTNLAFLKNLDVVESRLEPYAPTTRANMITAAVAALNTVKEKASYKKTYTHYYSKMMDGSAALKTETAKNQKTEKQEAAWMTWDEVTKRLAELKTAVAGFSEKTAITRDEYDTLVNYVVLSFYVDIPPRRNADFLHMFVVRSHSEEMPKDRNYYDVSHQRMIFNVYKTAKSMGTQVAEIPESLQAALRIYLKFHPGTRMTKTGKPYEFPLLVDSFGDRYTALNSITRILGRIFGKRIGSSMLRHFYVSSKYGDVLTEMKEDSTAMAHGLSTQRAYIKPDDVPPTF	325	5127	6104	reverse	Tyrosine recombinase		5HXY_A	Site-specific integrase/recombinase XerD related protein; recombinase, XerA, RECOMBINATION; HET: PO4, MSE; 2.5A {Thermoplasma acidophilum DSM 1728}	99.89	2.2e-24	21.6	254	317	hypothetical protein YSLV5_ORF15 [Yellowstone Lake virophage 5]	283	283	97%	9e-91	46%	YP_009177798.1
11	MAESRSSDNFFILLITMADDDVALMTNSELEIYRRNMFLTCFPKGGHLPRERLLRDILLLKTVSNSTAGADAVEMARKRVSGTTPIAMRTDSVPVGDDGDTMIVPQPPLRNYNKDSITRITQARRSKKAAAAAAALIAANNELESDTMAIKVPGTPATKRTAAVEPATTRISAPKPPSVPDEEKSKAVRKPRAKKETKGVVKAEPAPAAPPPPPEAPNPFSRYVKPS	227	6127	6810	reverse
12	MSSDALAKLQASLWGILETLDTSECSVRQLYGLVIKALRASMVVPPPEKKAAPEPKPPKPSIAKELPSEESASLYQTLKKRMEETQKTHTTAPAPKKPVVKKVTPASKGLPTSLSVPVNEMETDVDEQFEKEFAAAEQSVRDEAAGIVKPAAPKQRKRRDGGFVLANATPEQLDRFHNTPQPHQVRDRSNEPPQSHKLKGAEREKAEAESKGPTLLIGPESDGGIEEFG	229	6785	7474	reverse
13	MDHYFAQKVISSPHFRKGALTKKAQHHGLGPLEYAKHVLASPEKHDLETRRQSQFLVNIQRKK	63	7495	7686	reverse
14	MTHKERVYEKYGLDAKKTYTLPALAKITGIPLSVLKEVENRGKGAYYSGGVGGRPSASVRMKGTYTKGVDAPMSQKLSMAQWSKARVFSFIDTYKSKGLKHDTDLVKLI	109	7776	8105	reverse			5IPL_F	DNA-directed RNA polymerase subunit alpha; Transcription initiation, RNA polymerase, general; HET: GTP; 3.6A {Escherichia coli}	82.01	4.2	5	41	336	hypothetical protein YSLV5_ORF11 [Yellowstone Lake virophage 5]	87.8	87.8	97%	7e-18	47%	YP_009177794.1
15	MSLLASGTLANPATSFYALAADGASNWYKYSSLTGQVILVDASGAQLLRSVGGELFYNSTLVGNASNWYQYPTQTGKVLMLDASGVQQLQAIQGNLYFNNELLAKAGDLSNVADWSLYPALSNVNMDNYTLSNASNIFANADISGVSLHISSSAFLSNVTASGTLTATGAIYANGGINCAGTLDLINNPINRVASIGISAAGLAPYGSLTSPNGTLLTWNGQVITTGGGGSASNWSQYPATSDINANTFNLSNVAAITTSGSISVGVTTSNAVVITKGVLSPVNSNLNIQSGANLSNYAPIGAITTVGSNDVSVSSFAGAVNTSAYTSINNVAGSQYNVTVDRGANPASSAAINLTAQNGGGGLINLTANPALLTPVPGTVNITANGGQITLPTDPPTTVTVGGVVNIDANTGAGGVYTATSAIKMSAAGINSYAGAIPSVASLAGYNFIYGTAGVSVCAGLPASGFQLPGTTYIYGLGSPGFTGVRLQSPNGIGMLSDTYATNVYPFDGGGLNIQGRSLPTGYVNIMDVATLTMNGSAVLKTDFIDSVSGNGIILNDVLRASTIIARQLQSAQPLAPGQSNLIIKGNSFAGNSNYVEIQNADTIAFDATGAGALTGLSTINGLPYIPGTSTSVSQWATFAAIAPVEVSSFGINNVSSITGVSSINNVAYPPPTQSVSQWATYPAVQNVDIAGFNLSHVRLITSPQNSSIQVIAGDTAILNGNSTTTVGPSCYTVQVGSLSGSYLLGTYDSNTAANSGIGLYSDISGGQGIFLGANASVTASYIQMNSVSAFPTGIVIATQDPVGGAIAIQASQDLQLGGTTATLGGNNVLVQANQSTIIQGTQNLVITGTNTTLTSFPTTGTTSIASGTNVNVSAASNINLLSPSVVGTVGAPKSLTVNGPMTASTISSVNDVVGYSTATPISLSTVSGLVSGNQQYNYWVAVNGSDVTGTGSVVRPFASITRALAATLSISDAIPININIAPGTYTENPTMTRNNTFLSGSQGINDSVIIGTVTFNSASTSVVSQGITGMSVVGNVICSENTSVEVSWYIINCSVTSFGAVAINCSSTGAGNNNLTLSNTVVTQNLTANSAINMASSRLNIVQSQINNTTTGSAITVSGNGSLSLFGATLTCAGGATASAIISYVTTISAGAANSFNVCSFTYTAGTAGAGKTAVFFNNSNAMSGSTTFNNNVFNIPGSSSLFLKPGTGAVAIVFGSNTTNVTTVPAASGTLSYAYTPSTPLRANALFDSTASAGTSGQVLTAGTGGSLVWASLTNSSLGVLPAEPAATSYQNQLVFYNTATQSLAYGAADYQIQLITAPNAFAPFANQRGLTLIVTSAAAANLTLANTGLLTANDAGFFFTIKNGNGTLGGDITITGGITTGNTVIHNQTAVMNGGSVIVRWTGTAFVAY	1413	8110	12351	reverse			3VSV_B	Xylosidase (E.C.3.2.1.37); glycoside hydrolase, beta-xylosidase, product inhibition; HET: XYP, XYS; 1.48A {Thermoanaerobacterium}	84.53	25	13.4	193	638
16	MSLRSATGNTLSSPRSGLPSYSAIDHATTVRPSSTSLLCVDSEDRYADYVAAVNAPTSPYDFRINKNATLMNGFFTRLGVSEVSFPWTIPNINVKTQTIQYSYTIGASARTFAFLTLTPGFYTPAQLATAITSYFTTTLVGLGFTMAYGTPTHEPRFEYSVGAGNTVGFYPLTNSQFPYPPQSKQLFNLLGFNQDNEDPRVAGVGDFTLCQAIRYVDIISPQLTYNQPLKDTMTQTTARDTLCRIYLNSAPGATSTVPADNAAFCPPGCAPTVIYRDFANPKQIAWIPNQGIPGYLTFQVYDDAGDLLDNSLATGYYHNFSSDWSMTMLVSEC	333	12400	13401	forward
17	MSGSHLNSRAFDDLGSKEDLYYSDPKNCKVEAIPVEYNTRFTQNFQTLSAGTNVFVIPPGNGLKHCVVVMGWNKGTLRAQTGADALQQGWGYNAIDQISFRIGGSSQYFLSGSQLLARNLRMVRTQSQAQSILELGGAASFTAADLSGADHFAYIPISIWSAPGEDGLGVPLPADTLAQQVQITVAIKPVSQIFSLGDAGPTMTVLAPNFDVAYFQQEQLNMIDRGMAISNHVDLNTHELTMPLPTFDQQELLIPIAAGQSAQGSQITLTGFRSGQVKRIQMWLTKDNDPDNSLLYYAPKAVTILYAGVIYAQYNNGVGRLFNLIDGTKPSAVNQTKLTYSAPNWTPSSALSEYVNLPFGNASGNDYEADVITHGKEILNGLVNAVVTVPDSSVNWTVHVVYVYNCTAVFSKSTCELRF	419	13440	14699	reverse	MCP		5J7O_B	major capsid protein; virus, capsid, double jelly-roll, VIRAL; 2.37A {Faustovirus}	90.01	1.4	8.8	106	645
18	MTYPQLKKVPAAAPYHVSYPRCAPCGCAAPKTKLPYGMTPAIMSKPQKNFFTTY	54	14808	14972	forward
19	MKPNAVLAMNSVHMVRPSYSEGPIDDEKPKFWEKSPHLTKAEKRKKKMAKAAAGVKGLMMLEPTKKMVEEYIASRISELEAEDD	84	14969	15223	reverse
20	MSFPTKPFDITLPTNGGTSWALIGSSRSGKTTLLKYIYKTYYSKHISIMFSMNAQADIYKDIPKNVMVTDHFYPELIKECHQINTISGNKYPFWICTDDFVDKAIKNSPEITRMLTIYRNANMSCVQSFQGRTLMSAVGRNSCNYICVLKQNTTQEWERVIKEFLSMYLPPGMSMAQMVAFCQEATKDYQLFVIDALAGECFLTKLTKAQAGV	213	15303	15944	forward	ATPase		4YER_A	ABC transporter ATP-binding protein; PF00005 family protein, P-loop containing; HET: ADP, MSE; 2.35A {Thermotoga maritima}	99.76	2.1e-22	3.4	188	328	ABC transporter ATP-binding protein [Gammaproteobacteria bacterium LUC14_002_19_P1]	45.1	45.1	39%	0.07	30%	OQX31045.1
21	MDDYTRAHDKAQRDRYRTRHAKDLNTAAGKTGVSAGALSFYVLWGDSTDMSRNIAAYKRRFGL	63	15941	16132	reverse										hypothetical protein [Pleurochrysis sp. Polinton-like virus]	55.5	55.5	93%	3e-08	49%	AUD57325.1
22	MPAKSFITCLSEYRKAKGIKGGKAPKKGTPEYEAVKKMMGKKDEPKK	47	16241	16384	reverse
23	MDDKTVEYVVKDNAAATTSARDALLPLLRTIPIPCIGFNATGFVQSGPNKGKRIRQRAETIGRIGRTCTFGFGKTRTKGYCEFVRNARYPEVFKALIDYGNCVVPTGFFYNTITVNKGVQAKKHVDTLNVGKSVIVSFGPHTGGNLRVYSSEEEYEAKDIRDRPLMFNGSLVAHETEPFEGERWSIIYYSQRRDTPLAGYTTVGN	205	16658	17275	forward	Tet-like dioxygenase		4LT5_A	Naegleria Tet-like dioxygenase; 5-METHYLCYTOSINE, DIOXYGENASE-DNA COMPLEX, OXIDOREDUCTASE-DNA complex; HET: EDO, SO4, 5CM, OGA; 2.893A {Naegleria gruberi}	98.94	3.7e-11	11.6	108	327	hypothetical protein AURANDRAFT_63122 [Aureococcus anophagefferens]	76.6	76.6	48%	2e-12	40%	XP_009035832.1

### Sheet: GKSPLV6
V535K_contig_1478_len_19938_bp_extraction
Gene	Seq	Len	Start	Stop	Protein cluster assigned	Protein cluster annotation	Annotation	Notes	Hhpred	Description	prob	E	SS	cols	Target Len	BLASTP	Max score	Total score	Query cover	E	% ID	Accession
orf00001	MVHRAPSGESENFXTMTQKIKIKRSLFWGCGTPRKNELNVPKLFLLEAYYEFN	53
orf00002	MLCSDNGNELLFPFLLLLIHLKKQNFKNTXXXXXXXXXXXXXXXXXXXXXXXXXXXXXXXXXXXXXXXXXXXXXXXXXXXXXXNKTLKTLSDFSSWDLFNYK	102
orf00003	MFEPTKCKKVNCSHIAFSKSGFYKHRKSCKVEMSYTEHAGFVHMSALLENPSKKYAGNYYQLLKQKDRELLRGCLASFHDELTTRKRRYEDLQKMADRLDKSISAANLVRELSSDSDLDSPRDKRAKTREETKTVPHTAPSWFSFGSVAPLSPSTATAPAKV	162
orf00004	MSVQTLCTVVSTDGGIHSTDGGLHSTEGMKTLKILHFLTRIKSHFYLFHFKTIKKDG	57
orf00005	MSEEEQSQVVEDTTQLFQSLTLALPEEDDVVGIVSVVSSPITSLSRSSSEGSTSTSTTMSSTTDALINPLQEQIETLKGMK	81
orf00006	MLRNPRDSPTTTEIAGLHVDITNNEGTFSRQLHNDSKGNVYYITAGGRHTHIRLQAVRIPNDVARESGKPIYDGKKGISLHPKDATVKKN	90
orf00007	MEDLKHGLSKHFVFHDLVNVLVTKIKEIPKFEQLKLNIELTLLCCNIVENSVKKKTKVDKEKLVVDSLTEIFTLTEEEQKTIKNHIEFLHTNKKIVKVDEVKKFFKDVGDWFYRKFG	117			PC_0047	Hypothetical
orf00008	MSHSFGKKLPYDFHSFGKKMSHSHNMFTKIHNGMKHMNHSAVPILGAAAAMGVGGAGMAAGLLKGGEALTGLMSGNHHPTGVSFDGQHNSSKHRRPALER	100
orf00009	MQPVSVFLRSSSYTTMENKSNLIFELNTTIHSYPNMDMLVSLDSFQFTNSFYTINENNRYFYFSYNSGFSFSAATLDMGNYDIDTLLSHMNTVLTGFFTFTYNISTFKITITSSDNRPFRLIAKTDYNCFEILGFDSNGTTTDSLSCTSPYIFNLMSTQVLHITSPSININSISVKNTRKYNILASVHVDCASGETQTYMNTNNFKYKISDYTIPLINICIYDQDFNPVNFNNIDWFLNITFSFIYKKEFIMPTYLHNMNTDSNISALEQEEDRNILQYVDEMTDEKKNV	290			PC_0033	mCP
orf00010	MSDIEVSNETKIGVQYEDVLEMLGGYNYFSQAQIMFIYLKLSFKDEEAQIYLEQSLAEAKQVHNNFYNKMKTQEEIDEINKNKVDEITL	89
orf00012	MPKLQYNSDDELVKESSDNEINDIIQEVRQYKKEKKAVKEEVVKEPPKQVVKEKKPRSDRQIEVTNKMREQLKVRRENDIKIKQQAKLEYEQQQKDLKKKIKKLTLKGEVEKKLKEIADESSSSSEEEIVVKKKKPKEIKVKSSKKKPTKYETSSESDSDRSPTPPPTSSSRHKKKQYNNPPPPPQPNYPRPLQVRFF	198
orf00013	MPKSKSKSKSKSSNKQSQRQKQNIVVNVNSNNKRKSTHYHNKNSNNPPAHIVVPSTNHHMMFMPQPQGLPPPNLLGDNAYGIGMNHRLDSTLQRINENLEQSRQDALNNSIQHDALNDIRRDRQEQQQYYSRSDYPASEHRTSSRGAGAGFASSGNRSRTSSVHNEEDLFYAQMHDLDVPSLSSQQRNVLSDFLERSAQTQQNDEVFATVPENVEIDPASINYDYQPDPTPFSMADLGSFGGVIESQPLQFKSPKLYLSNSLYERSSLPEQLSSTKARERMLDDLNKNPNGTMRVKEVIRGIEYLGDVNAAKKEYLLNRLSGSEFGAPPVLDTIENHYLHPPLAIEDTPSKVISKINSITKIASEYEDVDVRVKEQSKEERDLMKRAQQQRLKEEKAQAQEIADLQRIEKEKEKEELRVKQAEELQKIRQQHHEQHQIATEIASSSKFENPNELISAFETMERLTQGSSSEITPAVIKSYNRLRMAFKEGNAKKLTKMQPIIDFLNAKRAIYNQIKRTHKPETAVVPAPRYKANNAIPASAMFTSDAQPKVVFPQIISTAAAGGGGAKKPQHK	573														hypothetical protein TVSG_00017 [Tetraselmis viridis virus S1]	131	131	91%	2e-33	35%	YP_007676622.1
orf00014	MNNLFTLDGAHYNLAPVKFNVDGKLGEHIREPFPNQSFFWVICGRAGSGKTSLLINALSAKNDNRIYRKVFDKITLVMPKNSRRSIKNNPMDDLPADQQFETFGTDVMTKIKEIREEFDELDKKKKRPRNQLLILDDVTAYLKDDPSSLIELATNRRHLKLSIILLVQFIRAIPRPVRFQVTTITFFKPSNELDAKIIEEEYVNMKKDVFKDMTRFVWTNAHDFLMIDKQNEVFYKNLQKININI	245			PC_0009	ATPase (FtsK-HerA)	ATPase		4YER_A	ABC transporter ATP-binding protein; PF00005 family protein, P-loop containing; HET: ADP, MSE; 2.35A {Thermotoga maritima}	99.73	4.1e-20	11.8	179	328	ypothetical protein [Monosiga brevicollis MX1]	65.5	65.5	79%	6e-09	34%	XP_001745707.1
orf00015	MLSLYDPLKSSYLNTIEADEKMKKHNYKLDHELSNIQTKVFYNPESDNPLLITYRGTQNMNDVKTDIALAFGQLKHTDRYKDSKYIYQKAKEKYNASNALLVGHSLGGSLASAVSEANDKVITYNKGSAGFISPATETKANETAYRWSGDAVSGMSVFDKHKPITLGSFKDPLSSHHLSNIEFM	184			PC_0171	Lipase	Lipase extracellular		3NGM_B	Extracellular lipase (E.C.3.1.1.3); secret lipase, Gibberella zeae, HYDROLASE; 2.8A {Gibberella zeae}	99.54	4.4e-16	14.5	135	319
orf00016	MSFPSELNLGSNKPMSASGKPSINRYRSDNSTYNGSDVIRVEIPTGRKGQMLFPKDSFLEFKIRINATNGATANSSIYLDQSIYSIFNRMRIFHGSNVVEDTLYCNKLWTALFDLQINEVKRRGESITKLVWDNTQTVAGGLANPSIFNSGLYGIPFARIGGNVAAADYPLVNAVVTPFDACFCIPSALLGSLASKAVPLGLMGASSIYLELELAPALVAFIGDGTATINTYTVSDIFYNAKITTLPNDIDDLLIQSTGGVVNLPAISYKTEAKTISQASSAFNDKFSFQYSSMKNFLFFVQNSATANGVLASRSVSSRPRANIQDYYLTINGEAYPSQTIQGTSRMYSELMRAFDGLSDTGFGGIINYYNYTQNQHTAAGDTLAVGAAGDGGTTTVQKRFLAGIDLDRFNHSSDTLLSGSSSIGQMVNLNLNFSAPTTDVLVLYGAVQYDVLFHIEGGLLMAKI	465			PC_0144	MCP	MCP		5TIP_C	Major capsid protein; VIRAL PROTEIN; HET: RM4, GLA, XYP, MAN, 7CV, FUC, XXR, BGC; 2.0A {Paramecium bursaria Chlorella virus 1}	99.22	2.2e-11	27.6	354	436
orf00017	MNKNFTYIIRSNDREDAGNDSNNCTIKLNGLPQQYKYFKCDVVALYLTTTGEVFGCSHVELRADNMILNGWDTNYKRNETVAFTSLNNTSYSQSAPYTFTCDNFNGRSIPFKLFCAEANNLLRSNLNGLGVDDYNSSWTLILNMTGIEE	149														hypothetical protein [Pantoea sp. FDAARGOS_194]	85.5	133	26%	9e-14	36%	WP_096073368.1
orf00019	MSSISGIKSINNNSLSQTNSLKCKAIKCTNDISGNTIVGTPSTYLTNIVSNVQDQLNSIITYDTNNTTTINSLQSQLNNITSTSTSGGGYFTVVCERLGHATGNTFGFGAGLYNNADIILPACTLKLSRCTTSQNATSTAYYVFYKNGVNTAVSTGINANTNSNNVTHNLTFASGDILRIVTLNSGSYTTNSTVQIRINLIFECAGIKGADGISPTITVGTVSTLSSSSDASVTNSGTSTNQIINYGIPRGVQGIQGIQGIQGITPNFSIGSVVNLAQNAIPYVNFDTLSTATNKIFNFGLVQGNIGITPTFSVGNVTNLPNGSTPYVSFNSASTLTNKILDFGIVRGTDGTNGTNGTNGTNGTNGSSADIGNAIGTSAVFLVLQGQVFVLQGQMTTVQGQILAIDGTLATHTTEIGNLQTSVTLLETDVDAIQTKLINVVKTADALQVKSKFQIISNVGVGLIGNITLATFDPVANNITLGTTATTNNMVGNTNIGTATSTNNIVGTAINMGTDASTATTILGASINTGSLSTTTTNIKGITINTGTTETTTSNFKGHTLNVGQSGFSDAINLQASDINIGTGTNSSINIGTTLASVDITNANATVDINGTIIDIAQNSSATVNLGTFDTAVNIEGQTVNIGYHAFGSTNIINMQGSTINIGTVGVASTVNIGNVLSNVFIESRDNTAIGVGNFFNQFV	700			PC_0373	Collagen-like	Collagen-like / surface antigen		1WCK_A	BCLA PROTEIN; COLLAGEN-LIKE PROTEIN, BACTERIAL SURFACE ANTIGEN; 1.36A {BACILLUS ANTHRACIS}	96.8	0.00028	9.1	81	220
orf00020	MSAPTFNMFKSTTVYGNFNNIDYPDSSVLASAYFQRNLSISGDLTSSGIIYGKKLYYDNVDISATFVKNTSLTTTLNSYALLSGATFFGAVNGVTPLTNDVSSKLATTSFVNNVLSATLTGYANVTGGATFSGALRAVTQGNADNSTLVATTGYVKNQAYLTSASLSTYALTSSLSNYALLSGATFSGALRATTQGNADNSTLVATTAYVKNQAYLTSASLSTYALLSGASFENTVNVKNTLNIEQPSSTSSAILQFNNDSGQARALIYSSAISNVFRFSVMPAFNANGFEWEKQGNTLMKLDLNGNLTTKGNIILDNDTYISTIQLSGINLNIVAPSGGSTFIQSGLTLAGDGILNCTSVKCTSVKCTGLLDSTNSSGTSAQICTANGSGGWLWSNPTSTNSVFGTQQILK	412			PC_0714	Hypothetical
orf00021	MVVIKIINLTFPLKSSYLIENTTDGTTLQIYLPTITSATLGAETIILKNNQVSQIIYTSNNFITSNLVINSSGSFTIPSTNQFYRIIATRSASGVFGWMLIGSG	104
orf00022	MENNNNTLEIKKLTPADKIRIWKKENVHKRTLQMQRRRYRQKVLQEFMNILIDDIPQ	57
orf00023	MDNKKYFKFIDNLRSYKDQMKPKYKHLFDVVAQLYTSRKIEKKITVEKLLNKLVSRGKAPQSAMKDIEKYHKTVPTLGIKQKKEVIKPKEDHTFHLTGTALMRTVWLNSSEGEFTSEDADILTQLYFKHGKDFDIPKSIRGKISDRIYYKDVEDADVVTANDRYDAIVAFKEDFVYHHEILDQYRRTDLVMFQQVQDVNVKNNIKAFDKKSIKMKGATTVFKYEFLNHDDKIDESGYCVYNILKDRYKMKEEYVMQMASEVEPVRCKEDGLSSNQILHICKTKDISMYGFDQSKKCFIKHISKNQNYKALVYYLCNTHMYLVSDSDEVKSLVETSKSVEQKLNSVCLQDDNEKENLFESLPVHEDLKIKDMMLLKESSIIIYNKNSLNDLHKEFMNMGLVCKLSKVKKTTIIKMQFTKHKASKKRSAVVFHMYADVNDTAQDLNHKVVKELCDLTKTKFSNQTFPSLIRELKTQFFNTKVERKRFTKDERQTMINEIKVCQNVECKKVLKLGNCEIDHIKPLSAGGLDHISNLQLLCKECHYDKTNEEAANGEHVKHSQTYSSFNNATEAIFESPLTQSLAFVETVNEHNVKLSGEDIEKEITKRYEAYEKQALEAYINTVDKDMKEYVRSMDITFIGDDIKKQIKTEVEQLNDTQDTSHLYAMDINKCRRNMVLFNQYDLPLFTVMDQPKPYKNHTCSGLYYVETNQCFPMHGNGWYHYPMIKYCLDLQLINNTDIKYVIESSLVIQNDHFNKFIEYIVDTLPADKAKLAINSMIGGFAMGKENEFWKCVNTTEDYREAFNAYIELNGCFINIQSYDKGEYYNVFEKHTSINMETEKPIYDFVLQLEAIEMHKLSQIIEKNGGKLLELKTDCVVFYHFSDVFPFELIDDKNVKGYYFDDDKQVPKYKMEIFGGFMSCERKARHIRTDKYELVRKSFRVEKDVDDNDFSPLVKLILDDLQSCYIKGPAGCGKSTLVNRIKEELVSRGKEFSLLTPTNISAIIIGGITLNKFQCKMRSKAILDAIVKDYVIVDEVSMMTEQFYKMLSIIQSFKPSTNFILVGDFNQFEPVKDRVGEQSKKYYSHSEVFHELTKSNILQLSKCRRSDDKHFNHCQNINNVSVSDYNNTLQDMNICYTNKKRIEINKKIMNEKYNHMITEARRKKKKALPSIELPKSDFSSLSQKVILFKGVPVIAIKNKDKEGFVNSEKFVVEDVDDDNIYLHNDMKQLTIPENKFQSWFHVAYCITSHKSQGETIKTPYTIHDWDKMSETCKYVSLSRGTCWKNVNLL	1287			PC_0042	DNA helicase	DNA helicase		5FHH_A	ATP-dependent DNA helicase PIF1 (E.C.3.6.4.12); Pif1 helicase, SF1B 5'-3' DNA; HET: ADP, ALF; 3.6A {Homo sapiens}	99.94	7.3e-30	23	338	442	hypothetical protein SPPG_03309 [Spizellomyces punctatus DAOM BR117]	98.6	98.6	34%	7e-17	24%	XP_016609551.1
orf00024	MEEKRSKSLQRYYDNRIKINERQKKYYREKYYPKHRQRLLDYQRVFRQTEQDIYPRNKLNFLMITNHVVKKKDNVIIEKNILVSF	85			PC_0380	0
orf00025	MDQKIYKIYAENFYPTLNELYKILQEEGISITKAKVKEFLDAQHEQQITKETKILKREDGAIVAAYPDQLWQLDIFILQKYVKHNKGYRDMLCAIDVFTRKAYVVSMKQKDLESVMSAIKMMFKLYGVPENIMSDSDSTFTSHEFQKLMNEKEITHDMVPIGDHKSLGIVDRFARTIKTKLTKIFIARKETNWIDYIDKVVEKYNNTPHSGIGEIKPVEANEPYYVHLIAALNKEKSFKNERKSDLNIGDKVRIVEQDSIFQKGTEGKYSDDVYTVKHTQGKNITLNNGVVKKRYFLLHVPNDTVGSIEKNVIKKVNKINKIERLNKADGVDTSNIIVGKRVR	343			PC_0141	RVE integrase – CHROMO domain	RVE integrase		3OYM_B	PFV integrase; PROTEIN-DNA COMPLEX, TETRAMER, DNA INTEGRATION; HET: GOL, SO4; 2.02A {Human spumaretrovirus}	100	2.8e-31	29.5	294	395	hypothetical protein BDEG_23179 [Batrachochytrium dendrobatidis JEL423]	143	143	76%	6e-36	33%	OAJ39321.1
orf00026	MYNITDYSFKKATELGLTIKPSTRKGKKIDVYKDDDYLFSIGSIKNFDYPTYISEKGKAYAEKRKKLYHERHKKDLKHFKGFVAMYILW	89			PC_0021	Hypothetical
orf00027	MEYKNYVAIDLFSRVCQHCHKPLRIIGLQRKNGKEIYKDWATRKWHKSCYKKIV	54			PC_0711	0
orf00028	MPSTYKNKFNKKNNLPLQMSHTIKDISKLSGYNVNGLKTIYKKGIGAYYSNPTSVRPQVKSAEQWGMARVYAAVNPTSKASKVDKTHLNKKK	92			PC_0007	DNA methyltrasnferase										hypothetical protein YSLV5_ORF11 [Yellowstone Lake virophage 5]	50.8	50.8	79%	3e-05	38%	YP_009177794.1

### Sheet: GKSPLV7
V5MERGE_NODE_1534_length_25974_cov_5.290536
Gene	Seq	Len	Start	Stop		Annotation	Notes	Hhpred	Description	prob	E	SS	cols	Target Len	BLASTP	Max score	Total score	Query cover	E	% ID	Accession
1	MFINRQWNYFEFIKFQMSSSPILVPSSPMASPIPEPETDWSKYQNQEAYWEESLVIGEWKFTIKDTEKMFADLRRRLGMTLKEYFGHCREEKKFGETDYEYAYLYIFNMLTIEEEKIYEETSDRPVCTQKKCIWKKPQPADFPDLEELDELCEEEEGNGSFNI	163	265	756	reverse
2	MVCTEYIRVPLNTKPRHVSHVNSGINSNYRYLSHNAATFDYRTRWSVLGQTLVDLPPIKDLAQMTILNPSPYGYVVKTNTALTETALSGQPSMVVPESESRAIPVLNQRLDAQAYALPESLSTSKLNAGSLVWRRKPLTGKEADAMTKGGKPFVANRSSGYYNPISYTNEMNMGNHNIVAMERDPFQNLADPKSIEQIEKDVVDSNKLFDIAPAPTGMPGANNVV	225	871	1548	reverse
3	MPKPKYAKLYVYVVNESSAPHVIPSFSSWTKDFQFAWAGWFSCGNYGPGVEHPVDCTWSKGSGDNWRGVYSYKTTMGRDRVLDMYHVMNVKNQVPGHLVYMYPHEPYK	108	1609	1935	forward
4	MLFGLGLYKPENYFLKKFSRLTASEPMPPPGECAIVEDAFIKRYGKDAINDIDAPMFLKELLRSMGMSHYFSTVYTMLHRWGGGRVILDCKQQLNLKRIYKWYKLATSDKYGQCYKKYFFNYDLFLEFAIVELLDLPLPYRLASIKCPRRRLEIVESMRALEPPYWIRRDSPTRRRAFESRTPQTRLERKRLVREKPSPSRPVEPPRTAVVNPISSSSSP	220	1978	2640	forward
5	MSNVLKEHYSHRDEMTRIAEDALNKRELERERRKVEKLRKELRESRKELFKPKAPSPAKKRRFDYETISYQPEDYLYKPPKKVKLPPVEEDGDDEGIVAKKHRREGGFSVEDFFAR	116	3021	3371	reverse
6	MKQMAKPKKSQNLKKSKPLKRTEPGDQKQPKSRNKPKESQEQNPSRGQQLPTWQEAKTFQDLQVNHNQRNQQWSLREKPQKKDEMTTLMESLEESFQRHQHKMTSRL	107	3371	3694	reverse
7	MPLKFDHLLTSQGLRQLVEASGYEDVKRIENRKWFQTALSRRIKVLQKQLDKVDKEGFDDWKKVKVPDNAYCLDGWKEAKLKIEEMKEQRKSNPDFVRFTFLQSCITNLEYHAKKK	116	3777	4127	forward
8	MRKRDFEYRLTDDGFRKQARANGWTDWEISQSMKLQDESISLGRKLRNLEYDLQDLQELVMMEREMLIWGERKSDSNVDLLRRMERYVQNDIDDVKQHLEKAEAAKKKFDEDFDNAII	118	4195	4551	forward
9	MSYKNYKDKQNSHGLGSTDFWTYWPNRRNFEVPNQPGSDYGLYFPDLPPQRSRHERERRRERVGNAPLPRTVHPIARRSRESHFDKQRYGDFVRANYPTFRDDTATQQAIVTAIHRFKDATNRAAGRPVHTSLVELTRRV	140	4557	4979	reverse
10	MPVNDVHSLMSSSLDIYPIDENSMDQHPLPPLEGLLKHEFVLNITSPKGSGKTTLIYNLIMKYRSFFHKIFVVSPTVSNDEKWKTLFEQTDVLCPNEDLEKFLDEHQPALLKLRESVWDAKSDKENDKDRLVLDFVRNHYKPQNSFNPAEAERKKSKVIVSGKGRKLPRGYLTESGAFMNDHAGSAVMMFPQKSRESEFTAFKPDEEEPDDKFMDDTSYFSTKFAPKHVLKQQGGMQVEKSEEKKEVTKGYRKDLSCKKWQSPKFEINMNCVMADGDPAKLQKLLDVQDAIIQLVTQFGKKKQFADRILMIFDDMVGSDLLSRKKSSQCFKILNVRHRHFSASMIFVSQAYTEIIRTARVNMSALIVFDIGSDKELEVMYKENQCGLNQKQWLGLYRQIVSEPHQFMTINYQTGPEQRVFRGLAEPVATAHLKDENVGLDLKDHPPEKEEDCHS	454	5160	6524	forward	ATPase (FtsK-HerA)		4KFU_C	Genome packaging NTPase B204 (E.C.3.-.-.-); FtsK-HerA superfamily, P-loop ATPase, genome; HET: ACP, FLC; 1.892A {Sulfolobus turreted icosahedral virus 2}	98.76	5.4e-09	19.6	195	212	hypothetical protein SPPG_00930 [Spizellomyces punctatus DAOM BR117]	130	130	34%	1e-31	41%	XP_016611486.1
11	MTISSFFPRDQSDTLLVTKKRKRKHKEDPILSGFEPAVMGTTTNPTVPLPPMGVIPKPTEPVAKKPKTDDPEEGEPEEGEPEPDPPKISNESFIQIGYASTAVSGLPDPDEPFKITIESYYPIFYKDGRGWAYLGSTGTIDQEPTYKYLLPYQPEASIRQIEVFPFLNPCYSLVEIPSYLFSTLKLTPQGTVGDGVFKYQYSGKLLDLKEVEKNYNIKLEALQKHQAEWDYWFSGDSDGWAWLKKVTWGEIKIGCAFIYGEPMGTMILNMLFKLSEGNDRSKRPIDPEKYLNPYPVRTLPKTWQEGCVGIPFNPEFLNEAMEPMAKYTSQLTNQSIGKLVGEFENKFKIIAYLKSKLPDAVFSKISKVVGTVFNNMTRQVTEAIEHH	387	6549	7712	forward
12	MPPRQKSQAPAFTSATLPAKTPNVSTASSDDVIDRVKELVADGGTKALYETFKEDPIVMECLICEVCEDNQYSKGCKTIKVLTDQSQIDQFEPYLEADYGNDLFEAKLRRVEDDENWIVFVTLPKGPLKKRVTSCPIYDESGKKLDLGPYDLESKLCDKNALITFCPKFWRLDDGKTGLRFVPTRVELIHA	191	7805	8380	forward
13	MPNKSYNARSVNNYDENKDLNVGAKLTVAGGVAVGGEVTTNRAITDVNVAASNPIAITAPQAAFDIVQLNTPSGSVGVFRSITLPDPSTMLAFLPSGSINSVYEVRIIVNFSTALQTGWPVYFESGNGNTISSGRGVNTTNVLRENFIIKKNPVFVRVLCRLTSASTATCYVDSAHVTDPYAITAGASLFQQTASSTAFSYTATATETLTAAMIVNRIVTFATSSDSVITLTIQLPTAANLLNALTPPTFYTLMVAGSARLTGGSTTNNFNVTAAAGVTLVSTSGPPVFSVTNQFQTVPTSTTVTQTRRLVYFVANNDGTAWRYMLCSA	329	8479	9468	reverse
14	MVYQPAFDYRHYSAIGRAIKQYESFMSVSVSEDDKMRLIMFLKEQPEVRSARSEEDFEKIVSMFINGKLMDR	72	9510	9728	forward
15	MEKLKSLDNEIRRKSAEERRLRKEMERCRDEIEKAESLLEVQLTVLKLCNKCRKPVYAGEGGICYACEDERLRQEWPEDFE	81	9731	9976	reverse			1L8D_B	DNA double-strand break repair rad50; zinc finger, rad50, DNA repair; HET: PO4, CIT; 2.2A {Pyrococcus furiosus} SCOP: h.4.12.1	90.18	0.84	4.7	48	11
16	MYLENLKKENKFTQYSLNKLEEANDDSEVQEIYEGICTECEDECEDINCMHFIYTEEDALADAESNRISLEEREAERETERNRPIEEWERLDGIDVFLNFIKTQAKDGKTQEPRQ	115	9948	10295	reverse
17	MKEFMQSHQNGKLTNNKLIQSSDTTPMPVSKFGKTWADARAGKVTYQVAGSKYMGNGNYVGTTGNNRFNEKVEAITGFKL	80	10334	10576	forward
18	MCYDKYNKCCYDCGAPRIARVLTWQKDRETLKKMQRDSRFVGFEPVTFIGCSVCGENATRIYEWDEAHEINKAKL	75	10643	10870	forward
19	MNRLRDPIRAFNDATPAGPAVTPVGFKESRSVYPTPNKQFFKEGDVVRIQFPINTGVVDPASVELRFDAKAELNGTADYNYVSQDEITVNRKSITVTAGVNDAFQFTYDGIVRNGTVPGAPNEYSPDQLASVLQPAMVTAGLPNAEVLAYDNNFPPPATAPSTTTLTYDTFARARFRVRQTVNAIKNYELTAANLIASPLFLSMGFQTFAPTNIFTTPDLSNVDPQVTSRTVQTVSVNGSVSDLNSLGQLVVNSIDPSTFNNFFVDTTSRTIIFAQSDLGNTGIFQIRVPQSSSGKSLYKYFQSTTSGSGNKDINSAFTNVAGANTGVITDWTLYSNQRRLRPRFQYNILSCFSRARMLYGDTMVLDDYQDFGTISRWFSEWQDDRATWDSTGGLSCNKSNIDVRQQIMFNAHNSAKGFVTKLPIGLLKQDRVIPLKYLGDQLLTIELTIRRDADCVMIDDGGAYFSFMKYQNFQLVYDTYELEPERDAALFKQINGPGYPMPFMGSMTTYFQTIRTVNQWNLQYHHASSARLLVAGLVAKGSSFVADSDATFSYSHPSLLSGSTPTLTAGGAPSYLKDLSWKLDERTFPTDVQNLYRGQPSSNAIGSQGVYALHSARRALRSIDEVEMGNSIDYLRWAHPYWQIQQTYSTADPYGSNLFNRDVIPSSLPANSQHLSECSPVFHMFGDLVNFVGESVTVGTNLDKQGVLKFNLNFNEIDYSRESPLNVLMVLLHDKLVTIGANNSVTMIT	750	10895	13147	forward
20	MHEGMDEVIPYNAKFEFPSQSTRTLKTTVKIQPKTSDAYFDVGRTIRFEFPANGYLNPLESYLEFKVFVNAKQALVTTNQTSGVTTGYLNPVHARLQNNVASIFNRVRLLYGGTVIEDILESGQLERVLTEVGVSKDYADGLGVMNGIGTAAQRASHLEGAGGVMGMNTGTAGAFSATASTEISSIYNPAITNLTQGGVGTQGQDSMGIDLALGAPANYANNSASPVNYGKRYCMRIPLGLFQQRKMLPLKWMGSQLAIEFTIDSAVEKFLIIPGPNSAVTRANSNFPVFGIYSMNLINTVYGKISDSQRSRVRGQLRQSLLRGPEKVRRAHKVLVMAPHPGFGRVRSAQHSYPGEVQVR	360	13193	14275	forward	MCP	*MCP annotaion based on 10 orfs matching this gene20 (Muscle) then input into Hhpred	5TIP_A	Major capsid protein; VIRAL PROTEIN; HET: GLA, BGC, MAN, XXR, RM4, 7CV, XYP, FUC; 2.0A {Paramecium bursaria Chlorella virus 1}	95.93	0.032	15.6	223	436	hypothetical protein SPPG_00925 [Spizellomyces punctatus DAOM BR117]	121	121	74%	1e-26	34%	XP_016611480.1
21	MTVEECTSTGCAGKYREPILHWYSKSLEATYPLDVAATG	39	14408	14527	reverse
22	MLPSVPAHSEGIEALLEAEKAFNILGAYQTGTQFKSNSWCNLAQQVLPFVTADASNSGASAVNWLRGNSDFLDNSHRVGLNTRSGLGVAASLGQQALTAFQGVRDYVDPLQVGSNFFCMAADLETSNGLEMSGINCEEQSDIYLQARFDSTSQTPTTTMRIFVNYDALLIIKENNVINIIS	181	14595	15140	forward										hypothetical protein B7Z80_00945 [Rhodospirillales bacterium 20-64-7]	60.8	60.8	34%	2e-09	45%	OYV41656.1
23	MTSQGVYPVDVYIDSRNSDFPIPWSTTTARQIGTRDYVNKTFNDFTGQLVGFKLVEVNLPFSYYVIDEQYTTLILDRSGVAVSATISQGNYTPDELALELTTKINAASAGTIASITYSLVTNKFTYTPAGAVSIIFTFGPANNASTATTSNVWAHVLGFIQNSTSVAGSAGSPLVSTRGINLAGDDCVYLCSSRLAPHLYTSVFKSIPFNVPNLSNAICQIPVGVNRNETIQYANPQWFYFQIGLTRLDSLDFYFCNGEGRILSLNGLYFTLKMSFLAADRSTLSLSNENQSSMQVVSPFWN	302	15173	16081	forward	Possible mCP		5TX1_N	Hexon protein, Penton, Fiber, PIIIa; human adenovirus 26, hexon, penton; 3.7A {Human adenovirus 26}	75.62	8.3	5.9	56	497	hypothetical protein SPPG_00926 [Spizellomyces punctatus DAOM BR117]	79.7	79.7	84%	2e-13	30%	XP_016611481.1
24	MNKLVYKHGDFLKNFLKMNFGHIGLLCYGVGYTALVFLRTFMDSLIWDKSYDRHIILIISILMVFGGVFELVFAGLFGRLIPQV	84	16107	16361	forward
25	MEKLPEHVLVRIVEYVHDDRYDHLGMRQIYIVSKRLWEVAKHVCDFHAYRVLKDSWEGYTSGVSPWDYEYGYYPLGEERDRLICTRNQGWCDERDRLVRLQGPYRKHKSLTDEEAAAALLLEFQ	124	16418	16792	forward
26	MEIIAAVTAAISALGNCGPCGQPPTPPPKPHQEVNFHTLSIPREDPDNPDPEKLRREWKEYYNNIKQSSRTKQKKKTRFSLNLSNCCTTIEAEDRQAPSFLCTPAEDFCGNDYFEPRGARSLPGRTAQV	129	16828	17217	forward
27	MQMSNQFPPFPGMPGPVIPEGKQPFPTDTNTSLGSRDAFGRDNSKNQYKTGQSRYNGSNNDAFNFPDFGLVQRSGGFGLPSKSLLSRKGIKQNVLNLNPFDNAYSKAEAKRQKYYNAIDRKYGLKGLVDRLKNVVVPPHFHGGVGKFEKSVVKAMDDMTKEERTCLLETVKNEVHSELEAIKQEVPEQEGQALEAGIHAARDAVESAIDTYEREVETIITNVEAIDLEEPTVNGGLATARSATKAVQRGFELNDETYESISQKLKKALDERRMARESGDGIFIDDDGYEASDLDYTATRTEEEFVDAAETMKSPNGDGDFMEDVKKATGPTADEEASARVIQELLNQTALAKQERDSAARERDDAHARAMFQSQQHEEEKKWLNEDTNDLLEAAFQSDQRHRKEKMWLTEERDELLDAAYQESENKSKANERLRENATGAILYEREAKEEAMRQNEKLKDMVKIVTELGLGNLGDSDPFDSSTVDISMADDPSGQGSGRAMRSKPKGRPRGEPPSRRQPAQAGSNRAALENIVREAQAGEDPGTVIAYKGVELGLTPQPVQSQVVVFTPAQLQNVVSNVGHEQVALNAGIIESGGGDAEDPAIEYPATESLSRTALIQAAPGQAEPAPGQNPTLQITLPQQQQQALGGGLEEVFAATLAQANEFVEDFVKNLENAEAVLSNTLEGVRVRGIDQSDAVFQESLDRHQVNTDQLRAEAYLNMWNLIRATRMRLVYLGEIDDEDVKISDNVVAIEEYLATRMKKVMTRKRTASGVGYERPETGKRKIKGKKRK	790	17247	19619	forward			6D7C_B	Hemagglutinin HA1 chain, Hemagglutinin HA2; Influenza virus, Surface protein, H7N9; HET: NAG; 2.95A {Influenza A virus}	85.14	19	12.5	127	221
28	MYRTQRYAKATTGLNTLQNVRFQGGTSGNLYPILDSLYTLGTSTKAWLAGYFTTIYAGTMSVVNFVATNFTVTNFTATNSSIGTAIGVSLALSTTLAAVTVNATNVNATNSSLGTAAATTLTATNLNGTNSSLGTATASTLTATTVNGTNLNGTNLNGTNSSLGTATATTLSATNLNGTNSSLGTATASTLTATNLNGTNSSLGTATASTVTSASTVSCTRLSQSNTMSSTVTTFPTVTISSGAFTVIALQVPLAPFTGVSVANSIRTPWIGNYVLNLTFDFDTGTAAVDYFDVQVIDTSLITEVDLQYVNWSLVGSAPSRRFNYTVVFYNNTLAKEYYVRVRKVTSNVTNFSVVRGTITSLNSI	365	19648	20745	forward
29	MVYQIQFTCIIPLDEKEGEEKRKLKEEAMKAVCVWASSYQISEQKVEDKK	50	20769	20921	forward
30	MSFQNIAPRNHRTISFTQIRRNLANSPASIHRISNTPNYVVTLDFRSIRRDNPNNPFGALVSVLQSNWEEFTLRMIGDGLPPATRFNAQVILLDLRRRSLADAVLSDMTGNFALTDDPKGMLTVNDSGDEFSSRVIQVNADTDTVEIIIEPVIPSNRRQLNPGNIRAQAYRAFLGTGTSVDIQGNCFPIAMSEAILYNNVVRNRGGRLHAPNKYMTTRLSNTHSSLRREVGAIKTFIREMTGSPIVRAGLEFPGSLRDILLHYPPLQDLQIRAEFNIDGRKFREVWNGPQYQPVIDFRPTGTHHGLDGWWHKLTDVVFLKFESNRVGSDSRRIHVDYVKTHDKIKQMKDKQVKTKTPCWLCPVHWKFEFRRKVIEHVEEFFGVEFCPLCLEPGCSGEGSFPCIVPGCADVCPSERCLKFHSKVFCRKKDNEYGTNLPKSLCAYNGSGGYTCRKCLLTFHGTTFRAHKNKCSLEASSNRLQPEVSRFDEFWAFDMESKFVAESHRVTSQTYIERKRHVVDLIVCHRVYPPTPHDSFSRFTTLSSFIDFCIERGEGVARDYLASDDAPKHKPKAYFWAHNFKGYDGRFVFKELVDRGIVEDISTVTRGCKFMSIDVGNVCFRDFLCHFVNSLANSIPSFGTQAIVGESKLFFPYDFNTEEHADYVGRMPDKDCFAQDLMSPGNKEKFVIWHDAKLASNYVWDHNAEYVSYCDSDVLILSEAIRAYDASMKDITGATPLYNMTAPSFAKSVWHEKYYAKKAGAWSSYLFPASPEVYEFQKEAVRGGRTDVRVLHFELTLAQRAMGWRIKYVDVVSMYPTVMRDWDMPMGEPSIETDFDDKTSSELTSFCSDPSTFGIIKVDCHLPFPLYLHHPPLVVIKDFKLVAHLDPLTEYTCTTLELFEAIKVGYVVTKVYELHRYKRSRSVGANVFTEYIDTFMSKKQEAARERNPGKKNCAKLMMNSLYGKFLQRPDQEQVFYKSSTLPNLFNEWELELQSQGYDTKGVVQLTAEMPFLAQLKATATDLTKPLLKTHACLGAFVAAGGRIILWRTLHQLGERVLYHDTDSVVYVDMNDGVTVEEGKDLGQWESEVEDPWEIREFVGLAPKTYAYKKVHATTREELYEYRLKGIRMNEDVKEKVTLESMKELLVPDAEPLRVSQLAFNWHHRSQTMTSNDFKKILRFEPRALKGYYDRFAKRTLPWGWEGRDVPNFRF	1209	20955	24584	reverse	pPolB		2PY5_A	DNA polymerase (E.C.2.7.7.7)/DNA; protein-dna complex, REPLICATION, TRANSFERASE-DNA COMPLEX; HET: EDO; 1.6A {Bacillus phage phi29} SCOP: c.55.3.5, e.8.1.1	100	9e-44	52.9	513	575	hypothetical protein SPPG_00918 [Spizellomyces punctatus DAOM BR117]	204	204	67%	1e-49	25%	XP_016611472.1
		0
31	MRAPPSNKPGWRHIRFACTVFDDEWKKTQNPYVVNFDSPLELEYYLNTQHPFPTLESAHAIAIKQFEHDDRFGWSCTKSIDLDPQQAYERYQFSKKAQHVVVAGGVPPCMKPECITRENLGDYHEDVCATRCNKRGLEEAETSQSKVVKLS	151	24671	25126	reverse
32	MNFLDLPLEILRHVFNEIGDYDSFMYFGATCKALRGVQETKVKFVAYEVTWLEENEEDKVIRVISKHETLRQAYKTALKNDLHRGSVSVKLKLLGRHDIHLIQHEWSCKRFSCAFCCACKGSCYDAVNEYYHDFRDRLECHECGGIACKCDECATCICVECFKCSCKVPIVMDLETMRASRAETKDLWKLICVNGDEEGLSGLTKDSSEEDMYELLETLVY	221	25214	25879	forward

### Sheet: GKSPLV8
V563K_contig_1829_len_22378_bp
Gene	Seq	Len	Start	Stop		Annotation	Notes	Hhpred	Description	prob	E	SS	cols	Target Len	BLASTP	Max score	Total score	Query cover	E	% ID	Accession
orf00002	MSIQEILRKNKPDVKESSIKTYSNIVGRLCRNLELFFEEDVFIRNKAKVMEYLKSIPISTQRSVISAIIAIHPDEHFKELLDRANADYNAEKATGEATQKERDNWVTQDEIKDKLKELKAFMKSTVSKKEKTSKDYQVIQNYIILALTGGQFIPPRRLSDFTNLKINNINPVTDNYIQDHNILILNIYKTAGTYGEQEIGLPKKLVKIIEDFLEHTNHIHREYLLFDNYYQPMTSVKLNQRLNNIFGGKKISTNNIRHSYLTEKFGDNYKEMKDTATMMGTSVNTIQGHYIKSSYL	296	652	1542	reverse	Tyrosine recombinase		1A0P_A	SITE-SPECIFIC RECOMBINASE XERD; XERD, RECOMBINASE, DNA BINDING, DNA; 2.5A {Escherichia coli} SCOP: a.60.9.1, d.163.1.1	99.92	2.2e-27	16.6	257	29
orf00003	MNRLTNKNTPYYCMFCKEHSYTNNHSLCYEFKLFCLRQEQEKLSNAFETIERLIDIIETYHEDNMVLDNPSYFADKPIAE	80	1591	1833	reverse
orf00004	MGTQISFEDIKKRLENIVDEPVEVMEEVDVRSQLVANLPNEIVEIDPAEATPTACSTIITPDTHIPLTEEEIEEIRKLGIEKLDELRNGETEYERLKRKSEYCKVISLYELNEPVYSNIREMEGLTKLKFVEKVTEYFERDIDFLESRFNTIMKAVLIDGDVSQIPF	167	1862	2365	forward
orf00005	MPYDIIKTPKGKFSLINTATDEVHSKGTTKKKCIAQQRLLEGIDPKKMDGAGIGASSKIPANDERTEMLEMIERNAEQRVDLHGKGIHHHSHGQGLSDVINYYLGNENYIQPNAGQYTHEDAVLEEHPILFNAFASEEAKTRATKKRIARLKREKKIAL	159	2392	2871	forward
orf00006	MENKIANKPSLEIITLFERELKDIAEKVKKENPVLWETARKKKEDSGDTRENKVLGSFFALYNQEYESRIVEAVLCYLINNTDLMKIAGTKFPVGTYEYDGVKLWKENVDSYDGGLDAVLKLLNEKTFELTGFNLEWSAKSLDDGYNLDEWLEQVVERVEIKPKTGVSFESMVEEFEKTHCKVINKSIFVKITDDKSVLMTLKQMEMAYAHMSFDTYLQDGKEIINVCKRTDTVIPQSFIKRWDGHCHDIRRYEDMDVYPNPCFCPPNILNMWSPFACEKFTTPYEKNDEGLQVLLNHIKILCNNDDVVYDYFVKWIGQMIQYPEIKTVCITLISGEGSGKGSLMKLIQKMLGCDKCFETSKPSRDVWGDFNAIMKDTFFVNLNELSKQETLQAEGVIKTLITDEALTINQKGISQYKMKSYHRFLITTNNDDPIKTKRGDRRNLIIRSSDEKKGNVEYFDTLNEYLDDDNVIRTCYDYFKSIEGMNNFRNIKLPTTEYQEDMKEVNESPIEQWLKYFIQQNCELKTVTLACDRVLDAFKIWCEMNKIKYEVSSVKFAIRLKNLKIDGVEKGQATKRGNTVLFDIEKLKNHFNIGDLXXXXXXXXXXXXXXXXXXXXXXXXXXXXXXXXXXXXXXXXXXXXXXXXXXXXXXXXXXXXXXXXXXXXXXXXXXXXXXXXXXENNNMSRQLLCDEVREKSRVDYIICKNMMDEYDDHFYNRKRFLAMTNMTAGIYNKNKALFDKGQRQFQKYSLEYLEQEVKQSQTEDVGGYIIDPTTGKVEQYDNENWILNLSNSMKEAHENNITEPNRTLDEIGYWN	816	3919	6369	forward	DNA Helicase		2V9P_B	REPLICATION PROTEIN E1 (E.C.3.6.1.-); AAA+ MOLECULAR MOTOR, DNA REPLICATION; HET: PO4; 3.0A {BOVINE PAPILLOMAVIRUS TYPE 1}	98.1	4.4e-07	15.5	170	305
orf00007	MKLDTGININTTIQIYSSSFFFEDSMYEITDYTKKKAHELGVNVVPSVNSKKKIDIWKDGKRIASIGAYGYMDFGKYLEKEGEAYAKERRRLYKLRHIKDRTKVGSNGWWSDNLLW	116	6347	6697	forward
orf00008	MTTHEKTKKHASNLAKRQIQIECAKEQHERDLMGLEDVNVFVPEPIVEKPIVEKQKVEKPKKYTKKEYIHIINDWYEMNSKEMCIKESLNVGEYVKFIEKNKISIEEIEEWKKVTEIEREGLMDILRRYNKLVEAFRCNTGLHNKYSFVTTKHWTIPLLKQAIYRLGLTDEKFDDMDKEYEVENQKYIEKLFQQQQRVDKHKMEIKRLKGLIEECNEETQIEIANEVMEIMSVPLREEIKKEQYIRKEAYQLIPDPTRVLTYTNERNFTLISGPRWVRHYNITWENGKNWWDEDANVRFVGRLDWYKIEGRKLDIYSEIIERHYDSYAKGYVMK	334	6870	7874	forward
orf00009	MNIILYRDNNMDTTTILPIYHKCDVCNYTSILKANYDRHCMTKKHLKKIEKHIEKVEEEADQFLEKYEYDADDDEPIKKINISLEDNDLSYATKIYNTLFELKRQYPNKYQFVRNTGRMRREWKRWSQEQFDNDYVYCYTKWFGIISKVNQELIGKFVF	159	8051	8530	reverse	Zinc finger		2YRK_A	Zinc finger homeobox protein 4; structure genomics, zf-C2H2 domain, ZFH-4; HET: ZN; NMR {Mus musculus} SCOP: l.1.1.1, g.37.1.4	94.99	0.0047	2	35
orf00010	MRASRVKPTPKEEHQLTPVSNSMNFYATIPKHFLDSKLENPNITEHNFTIPFRGVVVAPSGSGKTNFIANLIKIFSKGQGTFVTITIICKDKDEPIYKYLASLSDAIQIKEGGLENLPDLNKADKEVPTLIIIDDQQLERRQNSVEEYYIRCRKKGVSILYLAQNYYVVPIVIRRNCNYLIVLKLSGEKEIKTMLREVGLGLTKEQLINMYQYATNEKFNVLIIDYESTDIKRRYRKNFLEYLDPADFV	249	8601	9350	forward	ATPase		4KFU_A	Genome packaging NTPase B204 (E.C.3.-.-.-); FtsK-HerA superfamily, P-loop ATPase, genome; HET: FLC, ACP; 1.892A {Sulfolobus turreted icosahedral virus 2}	99.17	5.3e-12	15.3	178	212
orf00011	MAKKMGIPLGGVIFKTELPKVKLQYNKTYIINLEDEIDENGDKNEGTHYVFLQMNKSPHSEFAPIYFDSYGKIYPTVVETTVRHYCDIKCPYTTKDIQSIVSGMCGWYCLALSFYINCFPQRSYNVYDDIGTFLSFFNDLNVSNDYKQNEWVLSQFFQPKNGAKREIDLGITEVVHKDIEEGKGIIEKEGNGLI	194	9355	9939	reverse	Cysteine protease (Adenain-like)		4EKF_A	Adenain (E.C.3.4.22.39); alpha and beta protein (a+b); HET: CSD; 0.98A {Human adenovirus 2} SCOP: d.3.1.7	100	4.6e-37	14.1	154	204
orf00012	MATGRPFKTEYDRTQNYKDYMKNLDLQIKNNKTNYDANILYKQTGVPTQPLDTRTYAEKQADISQLKVNLRSELRILLDDNVISEVFKELNDEQIQFLAGIATSLIAELKPKYSVGMTSHHFIDILDKKTRQEHDFSQTSEMLGTLADQLDTISDNMVTAGLMEELIDTVEHSKFIRTGENQQIVNFLRSINREIGQTQDLMNHISNLRSGEAQVAENYSRTAGQETIHTQDILATMNDKILNFQALEELLRGVSIENAEMTEEALIQQFQHIPTRAQVERMIDVIQRADRAGDRAGLDAVLQDVRDDFAAMGGRIDAYNEDITEAMAQGATEQAAAMNRMRVGLGRDVGGLRTDVGAMNIALTNSIADNTNELTGVRTSLNFVAADINAVGNDIRGIVNSLTLLYSNIERQVGLLGGLQGGQTEIKNTLAEIEAVIIDLNEKMNAVSGNVNDITEVISFTIQEKVKELNKTVLTVGISPETIDEIQIAIAEIDDELRIRRQEKQNKGKIGLSMEQQQQNEYELIQRLKLVAEPLNDVNDKNITDFKKYIRKLFDIGITELNETMNTHLVREEGKYINKTYITSLKKPDLDFLHKGYSFISAKIGELMDTPPPIFAEAYSEKVPLDPFAGGRPSSTPLRTPSTSEAVGDVFRRTTSRGVSPRGETPSTTSNIVSPREETPSPEYRTTRSIPTPPNDYRGNPEQLASTPSHIGKGEGILTRHKGVGIRMTGRGIAPKEKYIPLGKYLVNIHKLEHNNIISFKSPNHKSTNIPSKRVSQPVADILLHIVNGTLDEIVTDNLSEDDISYLFQLIKKCELDNFLDGKAENKVKTKTEQEIHNFYVLQGEIVAGNDNPQIIREFKAILLTMMNEGKLSKKEAGDVLIQMSLLGI	889	10010	12679	forward
orf00013	MKTIVLNSSNLVNNGLNNQFVYVFPNSVNIKNSYISVASVAIYYSWFNISSALGNNKFSYDWPTQGTNILFSATADTGSILATTLTITGSAPYPAITVGSLITGGATLAGTYVTAILTATTFTISQNHPVTVTPTGYTPAGTPAAVSITIPDGLYQVSDLNNLLQYNLIANADYLINASGQYIYYIEFTVNPSRYAVQLNTYVIPNTLPTGYTAPIGFYYPSSPQNVVVTIPPIGGATSGLGYLLGFKSGLITSALASSVVNGAYISKNAAGTISYISTSAPNIQPNSSLLFSSTGVDNQYSVPNSIIYTISPNVAVGSIISDKPPNFIWNKMYDGFYNQLTITILGTNLQPIQLNDPATTIMLSIATAEERGVK	375	12724	13851	forward	mCP (Penton)		6NCL_a6	PBCV-1 capsid; tape-measure protein, minor capsid proteins; 3.5A {Paramecium bursaria Chlorella virus 1}	81.5	2.6	4.5	44	170
orf00014	MYIGGRVHHTHQQMSGRGSSLLLHKGGSGAASTYASLEEYKEQVTTPSSYSKHLPTKSHKPIVLSSPMKGVGLGLGLKAGTLSGMVNRIRQGAPEERSHTQDKKLRDLVKQIGHLQLATPKNIHKPKPISFV	132	13917	14315	forward
orf00016	MDKVVFDLSQELDSSPNIFIKKEWINILDQQNGNYQGNQCIIETSALSNSNKFMNYREAYIAMPLLLTLSNTSGNSADLAPATAATSLDYALGLKNFYGSVIHSFTVDFQGTTIVQQTPFTSMYNCFKLLTTLSWNEVYSFGSQIGFYPDDPLSWTYINATSTTALDGLGTCVNTNLNSTGTYAPTTGAFNIYASAAGNVGFLQRQQFINFDLDGVPTTGTYASLIPETSVKTLWKNYISQKRNANANSTVGVFQISIMATIYLRHLHSFFDKIPLAKGIFMKLTFNLNNTSCGITKSTNGTPAASALTVTSVTTAVGGVNPLMVASSRAGCGTVGLNSGSSSVNSTYIASVAVGGRVLDTTQANITGVGTNALASNVYLYIPAYTFNPIYESVMLSSPIKEIKYKDLYLYQINNIVAGGTINNLLTNGVSGLNEIVIIPFHSYSGNATVVPCPVYQSPFDTAGCGTTSPLCHINQFQVVVSGQNAIYNTQQHAAIEQYNHHFKGLNAINGNLTEGIGSGLINSIGFDNLYCYYNVNLGRMLPVEEQVPKSVIVQGLNASAKACDYFCFISYNTSIKISILEGVRV	586	14382	16142	forward	MCP	PC_0014
orf00017	MEVIHISASHPQLSKLRKGHKIRVKPAMEGQGIPLLVSPSTLGKYKKSLTTKKGFDINLSPNEIFENKENKEHPSIQGKGIFGKRFDRVVRKTIGKTAQDVLYKGADLVKPAIKNVISHVGAHIPQAGEQIGLAVANASGNQALAPIFGELGKRAGSALQKEGTQRLENYLDNPHGRGLHFTKYHHPHLQHHYEVGVVGIGGTMLHRRHSARLSNPYLEHKLQNKELPIQFQRIHHTAGNGVGVGLYL	248	16202	16948	forward
orf00018	MVICDYGTXXXXXXXXXXXXXXXXXXXXXXXXXXXXXXXXXXXXXXXXXXXXXXTELL	58	16962	17138	forward
orf00020	MASYQPPVDTPAIFNSQSFSASNYNGPSDPNKLNFPNAQGIPTMVSVNVTDGTYINLITPTGVVLTNSTGNALLGSKSSWSIGSDNTILGVSAGSNGAGAVDTVGNTCIGKSSGGSLLSTAPTQSSNNSLVGKSSGGNITTGSSNVCVGQNSGQNIVTGSFNVCVGQAAGGSIATTGNSNTFLGALATATVNVGNSTVIGFNASATASNQVVLGTSNETVIASSGFIAVPSVVNNLFFSNSSKLSITAIGNYNTAIGLSALSGCSGGTNQNNAIGYGALQNSKASNNTGVGHYSLPNVTTGFSNTAIGANSGGINAGIGITIGTNNTFLGADTNVEVAATAYNKSTAIGSGSIITASNQIVMGTATESVVIPSRKIIGLVTAVTATVTPVFPLSEIYNITPSLQGIATVITLPSVASANVGAKTTFRITDVGNANVSLTSSTANIFISTTAIGVNSQTIYTGGTSVAFNTITASISGTTLSLSAGASLTVGTLLTGSGVTTGTFVTAVVNPTTYLVNKSQTSTPTNYISPTILTTYTFMLLNTSLSVGGLGWFQLGTV	558	17157	18833	forward	Receptor recognition-tail fibre like		6F45_C	Receptor recognition protein, Long tail; Bacteriophage, Helical sandwich, Tail fiber; HET: MRD, IMD, MPD; 1.70355818561A {Salmonella phage vB_SenMS16}	96.65	0.00026	7.5	131	204
orf00022	MSAYNAPTETLPRFNSAVFIQDAKVSYPVAQGALTIPKNITIVDESNIIIITPTSITINGIVYNLSNIAYLNLSQTFTGVNTFTQKIVGFLDTNTPSVNITQFSSLTSGTLFIAPTITTGNINIGCSSTNIITGITTGNINIGSCRSFTGMLNVGGLFNVTSVNGNAIKIGSSLSTITIGAYTDTTTYSTLNLNGAVSIGSVGLPNYLLGTTTISSILTNSINPVNPTDNIQMGSSQTTGTITLGNPQVSSNVITGLTNVISGASSNTINGATTITNTLLANTLTGKTTTDAISLYTTTTGNIVLGNSASTTGQMLIYGAVSGTSKLFSNVVSGSVAIGNMVQTGTTDIFGSMTNTNSLFTNTTSGSVDIGSSNQGGYMNIWGGKLVGAINNIFTNVTTGAINIGAGLTSGVLTIGSSALTGVMTIYGSTTNTNNLFENVTTGDIYLGAGLTSGAINIGGASQTGRINIGSINLSTKVTGLFIRGLPNAAGIQYYLDRTTYISSTGIVIGSPFSRYYVCDLAYSGTIILPPPSINYEGIEIVIRYLNSVITPTTAGGGNVFINLSNAVTSTLSGTVSYRIICGNKSSVYYWIQII	595	18872	20659	forward
orf00023	MTTVVGCILKFSSMFYKSKCKEVTCCCIKIVRDTEIEEKEHEYDIEHNVNENNNNVSQNRIN	62	20698	20886	reverse
orf00024	MLSIRYDYPPRVRKILAQYGNDIIASIEIGRTPVPSLLTNALNILSFGEFQKKFGATPYDKLYHLFMVFRTTKGVRIQFEKNQTISAQLRFKIPPNTELKKIDGIPQNLSINDFLLKGLQIQGKEKFFTYSASHNNCQDFIVNLLQANNIGENVISFVKQNTKELFEGLPRLRKIANTVTDAAAVVDRVIQGTGEGEILSHKKYIDMPKKSREPESESDEEKEVHHHHHHYHMDGGAINFKKIGNTIKSGFKKTFTPALGRQIASTAIHQGIPIVAGLAGDMMGGPIGSVAGGYAGTAAANAIGKSTGYGIKPKRQGRFPKGSEEAKNYMKELRERRKK	339	20974	21993	forward
orf00025	MPIVNNPSLYEKAKKIADDKYSKPSAYKSGFIVKTYKSMGGSYSDDNKPKNLKRWYEEKWADVGGLNYPVYRPTKKVSSKTPLTVGEIDKTNLQKQIIKKQSIKGKSNLPPFIPK	115	21996	22343	reverse

### Sheet: GKSPLV9
V535K_contig_2415_len_15430_bp_Copy
Gene	Seq	Len	Start	Stop		Annotation	Notes	Hhpred	Description	prob	E	SS	cols	Target Len	BLASTP	Max score	Total score	Query cover	E	% ID	Accession
orf00001	MEEPTVEPTLSDLASASAGAYDAFGPHPEGYDRLAEYSGADISTYRHKVDPHYIISHRGTDLSNESKAKKDARADINIALGNKKSDALHNRRAKQTEAIVVALKKKEPKHDIYLTGHSLGGSTAAHALATKEKVRKNVKELHTFNSGSSAFQSAPNVSEETRKTLQEKSTHHRIKGDMISENVKSNLIGKVKEYTSTKKPSIAEHILKLAHPILKRTYAGRLASFGLQKALGTLRSHSIENFIKKKE	247				Lipase (extracellular)		3NGM_B	Extracellular lipase (E.C.3.1.1.3); secret lipase, Gibberella zeae, HYDROLASE; 2.8A {Gibberella zeae}	99.9	4.6e-26	17.1	192	319
orf00003	MDFTINNGLSMIGGDEFSDITAQLALLDSSVVHKTGNLYERIDGVKKFTGNFEVNNNNTIITVSDALAGLISNISMLPNSIFINSDGPLTLAAATTTSISDSTGTRYSQNSTATTLTNNTITFRDNSLTTHLSQTPATTTLINANINLKDNTNTTHLSQTTTTTTLTNETINNVASSAFNVTDGTLTHLEITPTLTTNTNNSNTTNTKNIENHNLGELSTSTSGTFNVTDLVTTKKLLTMNDTFVKLQAPNFGSQLDIAGSLMHIDGVPGGTNFLFFGSIEPLGIISFQNTNMEFLNTDIIITQDDSNTAGRVIGIFAKSTCIGDLVFSLFKRISSSFFTGSGWRSIRENATGSFLFQKMSVSSGGIGTNTTIQTIDSAGTTESFTCATQNKIASTAFNVTDGVNNRLAITPTLTTITNTGVDVVSTLCATRYAVGTTATNIPLYTYVFNSQRVISNQAISSTGITYSMFFATTSSGTLICPPNIKVVTQRANIYFDSGTFTGGGIVTATLTLNSSAGAILSTSSPFTLTSGSISLVSLPMPRTVAGAVNANYQVQVIITNTVAITLSTKIMYAQIHCSTEA	582
orf00004	MNPVQDEPVSLHMPVKVKKPKKRTKPVPIKVGDLIISSFEISFI	44
orf00005	MFELPKDDGWTVYGKTGCKNCTRACGAIRAYFFESELLYINLDEAISIDREGVLSLFTRITGVRPTQYPIIFYRGKHIGGWDELFKYLAELEPRDDSD	98				Glutaredoxin		2MYG_A	Glutaredoxin, putative; glutaredoxin, trypanothione, Trypanosomes, ELECTRON TRANSPORT; NMR {Trypanosoma brucei} SCOP: l.1.1.1, c.47.1.0	99.3	5.5e-13	10.2	89	97	glutathione peroxidase [Oceanospirillum multiglobuliferum]	48.5	48.5	79%	0.0003	41%	WP_078745867.1
orf00007	MKNAYGIDSTMPRIQYTQKLGELTIDERFLATLEVSSFIHTMWDEPVLTVSAPITTDGLRVHHAGKTTLTTGFSLVGGKLKCV	83
orf00008	MASKNASPTIIIDDEASVFSFKLDKAVHSTSIFLGVDTYEIADPNMINGFISTGMGIRLPKDGKFAHCPYTTEFEMMKSYQANQIDDVKTRVTYRLAKHEWGRVQAIGSLSLSLFHRPTRHSLCDGKYIDFDMVNCQPALINQVCAMNGITNKEYIRYCAGPKAMRFSIAEQHGLKPFVSGDGIVSPYEQVKKLFIRLSFGGSYEEWRKTYNVSTAPIKEVVAIEKELSYVIDRVWNENQHIVADIVAADPTWAKNHTSKKKRTVMALFAQSLEKMVQERAIEGLVRDVGFNLNAIVPCQDGFMLTLDQLNEYNIDAKLMLEGIRSDVKKAFGFDIPWEIKDFDEKIASGIPSVPRVNDSSARSYEDIRIEFEKAHCKIVNSNSYIKNDVSGDVVMTRQMIAGAYEDVFYTTVVKGEPKKMPFITTWLSDENKRRKRVVGIYPHDLTCPEDVYNSWSPFAMEKVAEYVEKPDALAAIQKHISILCKHDAYTVNYFSKWIACMIQYPSIKLTMPCFVSREGGGKGSLLQLFSAMLGHSKILNTQNPSETVWGPFNGMMLNTYLVCLDEISKKEMAGSEGKIKGLITEPTMTINGKGKERFSIDSYHKFISFANPDSYGNEPMTTTEGDRRKWFVQCSDELVGNKAYFDAFYKILADKDSVKTIFEYYRTIADVKDILGMSLPVSAYSKELKEMSIPPIKRFIKDFVMENPNMDRITTAELFAALQVWAETTKVNYECSIVAFSGRLANLGIAGISKAGIGTTRQKGWEFDKATVRHALGIDSQSTMSTFNAQYQKV	795				DNA primase – Helicase		2GXA_F	Replication protein E1/DNA Complex; DNA helicase, AAA+, ATPase, replication; HET: ADP, MG; 3.15A {Bovine papillomavirus type 1}	98.26	5.7e-08	13.1	170	274	putative DNA helicase/primase/polymerase [Qinghai Lake virophage]	231	231	78%	8e-61	28%	AIF72188.1
								4YFU_A	DNA polymerase I from Geobacillus; protein-DNA complex, Transferase-DNA complex; HET: 2DT, CME, SUC, TTP; 1.5A {Geobacillus stearothermophilus}	97.19	0.00024	17.9	231	580
orf00009	MPITYRDKYNLRYGFPRDASHSIKQISNTTGYKLSGLNTIFDKGVGAFKTNRAAVRPSVNSPEQWAFGRIYSAVMGGKAARVDASHLIK	89													hypothetical protein [uncultured phage MedDCM-OCT-S05-C767]	54.7	54.7	61%	9e-07	45%	ADD94468.1
orf00011	MVKQLLKLNRGHFLTDMDKDIRKAFIILVCQHDAFKDKPSEMEFLCDNINHFDEISDYARKEVLDIIDSLEFFSTGDD	78
orf00012	MIQIYRLECKDDANLFYIGSTQKGLKYRLRKHREKCHEFPDRRLYKHILRHGGLDNWTISPIEELDDNIPKKERFTREQFWIDILDPTMNCVRAIR	96				Endonuclease		1MK0_A	intron-associated endonuclease 1 (E.C.3.1.-.-); alpha/beta fold CATALYTIC DOMAIN; HET: CIT; 1.6A {Enterobacteria phage T4} SCOP: d.226.1.1	99.44	1.1e-14	10.2	88	97	hypothetical protein OmV1_001c [Ostreococcus mediterraneus virus 1]	44.3	44.3	90%	0.003	34%	YP_009172761.1
orf00013	MNDTLFEATSDPIEKVKKQATPRQLEALEKARVARAANRKPAIAKKPAAPVELPPPAPPTKAPKKAEMDKTQHLPTQPLPPVPKLHRAKPPVIQIQEDTDSESDYEEPPTVIIRSRRKAISKAAAIPESRPPSPEQKRVYIRRV	144
orf00015	MNSSAYTHSSTKIFLSSAGSNKVVNTPTLNTDITFYFDALVLPNYDKSHFVIGLEQVSLPVSINMVNSTNNILILDGVSQTIVAGNYTILQLIDYLNTVFPLFTFKYQSITNTVLITKFATGTFTVAGTMSRNLGTVAGTYTSPANMPSVVNLTSTLGVIIQIENISTQNRDNSRSAGATLARIPISCATNRILQYFNATPFFSQITNRDLSYLRVKLLNDDYTPLVLTGNPNWFMVIRIDYVEKNMPGNNPSTIAQAREELKKIQEKIG	270
orf00016	MGFLSVLDKFGKGLKKGFTAFGKQIAKNAIPTINKIAGGVKTVAGYVGKGLNYALPVITAIAPELLPFALGAKAIASTVGAGAGGIEKASQVAQLIKSGKMMKAVKTATPSLISALGGSQMSSSPMYKSAVVKYDGPGSQYKKLMA	146
orf00017	MKEVNRYQTTFVGSTAAPSFVFSFDRYYKQQQSHKYVVRVSQLSTFQSAGAGAAPHMVFAIGLFSGLCAVRGLDVDFQETNDYLLGICGNATSPNSGFTSTYNNQELMLDSITQSPWTLRFRHINEATYSTSNFTVAVSFEIIEVAPDE	149
orf00018	MTSEQELSELKSRVAILEQKLELFMTLKARGLTLDHLTASKKTIPSRLRVVEYDAKK	57
orf00020	MASYIPVISRELDVSQYKGVSGAKSRRVSIAPDNISTYTSSASTQDIFFSIPSSRNSFICSNATQIVFEVLAQSTHATDPVVGLANGSGSSVFQALEVICQNQSVETITNLPVYASMVEDLQSNGRSIGLGSILNGRGSTKVGSAINSATTLTDGNPVRCAVPLYSAVLGVGAEQYAYAGIDGWRVRLTLATSFSALTLGNVTSLTSYVYKLSNISLQMEMMDLDSATMSALISESGGVFKQHGCAVNNYQSTIVAATANSVLIPARFSSVKAILVAFRVSANLVQDKSTFNQPGSRIMPQISQYFFTIDGANVPSVPVRVATSDTKVYGGEVMSEIMKVFGGSNSALFDCTFSNTNFHDVSGTAKTAAFFLGCNFETLDSAGSALVVGRDLNSSNTILNLSHYASATASVCDAFALYDIVLSYDMATGSVSLSK	435				MCP	PC_0230
orf00021	MEIDYLLERIKYNSSVQATLHKKRYGVLKSRLKWYRLPVIAISAINSVLAIGLQTWIDQTTISALNSGLALLCGVVGSVELYLQINRQMESHLISTKDFYVLSTDIYKYLSITEQNRTVAESVFLEETYNRYVKLVQSSTLLKKHMDDKLTGKITIRPNGVILSPSIETLTSHASDGSSSSSDDSA	186													hypothetical protein QLV_03 [Qinghai Lake virophage]	84.3	84.3	82%	2e-16	33%	AIF72169.1
orf00022	MRIEQVATSSLTIKPRKQSIDEPLGVPPPFPNKCITMFVSGGMGTGKSTFISNLFQARGANRIYRGIFETVMYATPKEVFDSETNHIFKNHEKVYYDLSQATFDEITDNAILTKDEGGNSCLIIDDFSEQLKTKQTEYNLRKLINKHRHMKLNIVISALNQKALARSLRSLIDIVILFKPKSMVETENFGEEVFGLSKADTAQLFDYVFDRPYNFLMYDARTHTFYKNFDKLKID	235				ATPase		4KFU_C	Genome packaging NTPase B204 (E.C.3.-.-.-); FtsK-HerA superfamily, P-loop ATPase, genome; HET: ACP, FLC; 1.892A {Sulfolobus turreted icosahedral virus 2}	99.37	2.1e-13	16.4	184	212	hypothetical protein TVSG_00017 [Tetraselmis viridis virus S1]	99.8	99.8	96%	1e-21	29%	YP_007676622.1
orf00023	MGYFQDAASTLKKMFSKPNTVVPHAAVSTAIAPIAQPISASSASSAISASIAPIGASIQKAIRALTPEEKLRKKELQASLIISQDLLTNAAHDYYRARISDNFNLQQVNMLKRRRDAAEKETVALRAELFSYSR	134
orf00024	MMKTPMMEEMPMPMPMPKKKKKPKKPKKPKKKPPMKSTIELSSMQVSQLLFGHGRPPASMPTKTGMNREIPGGVIQPKTFGVQPPITTPDMTMRAREQQQQSADIAQLLDFTKTFRLRGDIGPAKLGGVPMMPDTNPYNLSYDEAVIQDIAPPMTQPKKSPSIHNIRGVYAKTAEQKVAKAQAAHAEYMKKHPTSKKKAPQWSPATPVDEYDTGGGNTQALRPQPNQYQQQGLNMNTTLLSEVLGNSPDFSHTLVGEEGIGVDEI	265
orf00025	MPPTDTKFMTKLYASLTGEHELKPGTAKMYLMKLRILNDDKPFSSLVFLQDKSTIDGKLMSIENMSTRKSYIASIVSVLNKQKAKAYVDVNAHYKEMIAKKSSADDTKREHEMTDTQRANWMTWDEVLAKRADVMQIADLSKPADHELTMKEKDDYAKSLLMNLYTAQPPRRNADYYFMRIGTGTDKSTNYLDMAAKKYRFNVFKTATGEPDVVDIPKNMLPILNHYISAMGLQNGDWLLFPEHTVNRTMPNRITKMLNQIFKKKIGASMLRHIYLTYKYGSIQADRERDAAFMAHSTNMATQYILEE	308				Tyrosine recombinase		1A0P_A	SITE-SPECIFIC RECOMBINASE XERD; XERD, RECOMBINASE, DNA BINDING, DNA; 2.5A {Escherichia coli} SCOP: a.60.9.1, d.163.1.1	99.87	3.3e-24	18.1	260	290	hypothetical protein YSLV5_ORF15 [Yellowstone Lake virophage 5]	124	124	95%	1e-29	32%	YP_009177798.1
orf00026	MDSTRQGKRLMAIFYDGRVVHFGQAGGMTYIDTGDKARRAAYLARHSVRENWEDPYSAGALSRWLLWGDSKSLEKNHKSFMKRFPETDKHK	91				Tlr 6Fp									hypothetical protein GUITHDRAFT_67308 [Guillardia theta CCMP2712]	68.9	68.9	90%	4e-13	39%	XP_005837040.1

### Sheet: GKSPLV10
PLV_GKS2643_reassembled
Gene	Seq	len	Start	Stop		Annotation	Notes	HHPHRED	Description	prob	E	SS	cols	Target Len	BLASTP	Max score	Total score	Query cover	E	% ID	Accession	Phyre2
MCP	MSSPLTIQVDWATVNNAIFAATTAVTEFTCSNVSLVYESVNPPMEYVSELRQGLLSGKVWSIPYTTVVSAQTSNSATVSYNFSLNASSVDAFFYGACDTDTQPTSTLKSKYFVCSTGSSVASDFTTMNRRLYADGNLVTSMPSINSDTLLFRELMRAVQGGFVNDVQTTVPFSSVGLVPGQGGSYRGQFYASGFNLKNFNEEGLCMSGTPVSVLNLQIDNYSSASGILYMYAFLSQIAIIDASGAISILR	250				MCP	PC_0115
Phospholipase_A2	MIIKRFKRFLGFGTDIPRGAQTFVERQGNEKIKKLRVVRAPISDVISKFLNVISLGLFKKLQDKLGYDKLYHLSLVINDDTRIEKNEQIKIDKYTNRANEEFLDIPLQGKSITIKQLFDNGAEYMGEKFVPYNALTNNCQDFIVSLLRASKLSSPGIEAFIKQPVNELVDNLPGYVKETTNAITTLGGLLTYLREEVGLKKGGIISSKLEDDFIEQLLKLKEK	223				Phospholipase		2MY9_A	Retinoic acid receptor responder protein; TIG3, H-REV107 family, NlpC/P60, phospholipase; NMR {Homo sapiens}	94.89	0.033	6.3	75	125	YSLV5_ORF11 [Yellowstone Lake virophage 5]	100	100		8e-21	0.3	YP_009177794.1
orf00003	MLKYYIDMIYYHKYGAEYLDTVQEYIFDAIMPTMNENDFLDVFVVNWATPINIGIYRDKLNYYIPLLIKRLSKGLDDEDKKNLIGLPITLPKAE	94
orf00004	MIIRVKRAYSKPKKSNPVDAILHEGELVLPVKETSMLNRFLFSNSKVIPDGFRKRLRDLITTVPQFK	67
orf00005	MVDKKVSQKQQVKQTVKVIIGDVGKKRAKRKRAVKGLTSTAIQPSARGAFSGAFSSYVPSSNVPFSSVAQAPISQGLEARIKQLELKGDNPTLNLSGSTSVFAQKRLEDNSMASNEGFPSGVKIEEIGTIRMFEGRPSMFDVMQLREAEEDKRLGIKPIDPQKKAELLRREKVFKRDAKERRQQAVLNEMMRRVNTNPNAQVMFNLNYPNIKFRE	215
Tyrosine_recombinase	MSDVKEIIKSNRPELSDGSIRTYSSILNNMAKAIQIKPTKKEYLESKDKIFSYVEPFSSKKRKTILASLVVLFDDKTDNEDAKDLLDTFRQMMLKDITKANEQDERQELTDKQKENWLPWARIQKIYEDLKEEVKPLLKKDEPLKKSAFMRLQDFVMLSCLLLIPPRRSLDWTDFKLRNVDKNRDNYLDGNKLVFNSYKTKKWYGKQTVDIGKNPLKKILTDWSKINDSDNLFLDTTLKQPLNPTKMTIRLYNLFDKKISINMLRHIYISEKVLPNVPKLTEMLKTAEEMGHNVMQQLKYKKNTNSKDDDKTDKS	315				Tyrosine recombinase		1A0P_A	SITE-SPECIFIC RECOMBINASE XERD; XERD, RECOMBINASE, DNA BINDING, DNA; 2.5A {Escherichia coli} SCOP: d.163.1.1, a.60.9.1	99.95	1e-30	12.7	266	290	YSLV6_ORF11 [Yellowstone Lake virophage 6]	92	92	81	1e-17	29	YP_009177826.1
Tir_6F	MIKLTKAKKPSYKYTVVIDGKEINFGADGFTDFTLSGDEEKKRLYLARHKPREIWTKGGLKTAGFWARWLLWNKPTVKQSIQDIENRFDVNIS	93				Tlr 6FP (PC_0004)									hypothetical protein [Yellowstone lake phycodnavirus 1]	83.2	83.2	86	1e-18	43	YP_009174741.1
C1Q-like	MNGLNNSSLFPYSLNNLQQITTSDGGTLPVTADVPLIKTLTATAQKISLFESETNLINFDTYNKSLKVNSIFAGSGSIASLTGGLCSFNTGSFKTVNTGFLICNTGSIVSLTGSVLNYSSGTFSGITTSTLNANSIIINTLDIPNLTFNRATGGFINATGSIVSGQNIRTTNGANAFDFTDISSSGDLSIYNAGGAEQGISFRFDGTERLFLRQNGELMVSKINCSGSFTGSNINIKDLVVKDDTNLFNLTVNNAVNAPNANITSFALTTKSFANAPYFTGAKVDTNSLTFTTATGTNLASTNISFTTATGGTVRSNLVVRNPQKLQFNKNDDTQIVRIEPGGVANVLSYFDASNVLQETYTTSSSGANIDFINQLGTRDITNLGRIFNGDGTEALPSYSFVNNTNSGFRSVGSANIGLSLGGTQKMNFQTNLITLGSSSANSVGQAINGDLQVGRTSFNNVALINLGFSGAVFGVNPSRMGFITHDGVNLSIANTQANTGSSSEGSIFITPASSSNTLVKRADGKVTNTSRITSDYGGEFINNNTGGFGMISRTPNSDLYQFGTQTFGNNSGVTLHGAVSNVMSNVCIGRTNFPFSAEEAITARPFSNTGSRTIVAKLSNTSDEAFGFTLFGMSPSGSNAGGKNVSNFGFINNSSPIGGFYICTNTNTTVPNTYPRYFVDASGFHEFSVKSQTGVFSINSVPFGVGVGESFSSTRGQGRFVPLSVASLSVVSYTGGSEHKMRGTSSSNNDHSAFTSNQFTADFKGVYDIRYNLNMNVATSDDTVFIRIKVASTTRQVSTHRIATVASNAQGSLLFSCNTGDLIELFIQPDTRNISLNNDSTFTICYVG	849				C1Q		5HBA_C	Uncharacterized protein; Immune system, Complement 1q; HET: SO4; 2.05A {Danio rerio}	95.89	0.031	8.9	83	134
orf00009	MQSEYDCKEQFKVVLRARLFQLFQRLRNEEDEDLRRDIEEQIVAINFNLSV	51
orf00010	MVYTYKMRFNKKYGFDKDESHSLAEIAKLTGYKLSGIQAIYNRGIGAYQTNPQRVRPQVKSPEQWAMARVYASVSPRSKSSIVDKAFLIKK	91													YSLV5_ORF11 [Yellowstone Lake virophage 5]	62	62	75	2e-09	43	YP_009177794.1
Virion_packagin_ATPase	MDNIKTKESKITKKLKKLDNQISDEDEIFPDRSGIIYLVVGRKGSGKSTVVLNLLNTKRKDGGYRGHFDNIFMVNPNGRDEKYSKLVKELDRTGNYYTEMTNDILKDIDEKVRSFNDTFEGDRKPTNLLILDDCIHFLPKSNQKAQVFHGIITGARHLKLTIFITLQKLKGANTIVRSNTDIASFWRTDVASEKKDIMEEFGIPENYLDACWSEKNGFCTVSFTSGKPKYYNKFDEIIN	239				ATPase		4KFU_C	Genome packaging NTPase B204 (E.C.3.-.-.-); FtsK-HerA superfamily, P-loop ATPase, genome; HET: FLC, ACP; 1.892A {Sulfolobus turreted icosahedral virus 2}	99.55	3.2e-15	19.5	191	212	putative VV A32 virion packaging ATPase [Yellowstone lake phycodnavirus 2]	56.6	56.6	82	9e-06	24	YP_009174479.1
orf00012	MINTSFVKSSPYQEYSFQLLIKGTDLNNGLPAEFPMDIQGDVEIEINTIQLRFSTDPSYMRLEIQSPNLQFDYGNVRYLQITYPFAGFNLASGHLKNRFTTYLNGNININIIDTSTKTEPANFTEMIIGGCIRKI	135
orf00013	MDATSISALVIAGILALERMFGKVKKCHSGCIDIEMKRPESPKNSE	46
orf00014	MAYKTSGKGFFGDFLSSVAQPLGALGGAFLGPLGGIIGSGIGSAISPLAKRIPFKKGGVVMKGMHMMPDGTMMKDSDMMMMKGKKKAKPAKGSKAMKLKMARLRAMRK	108
GIY-YIG	MVGIVYKLWNHRNEVYIGSTYRAVEKRFAEHRAKKSSPLFQGETVVYCEEVASCLKDDKTSLRLLEKHILSQYPNAVNKACPIVLSLREKYDRKNIRRRDKYRCPHCDELLNKNSVRLHIKVRHEFVELGKKLNLK	136				Endonuclease		1MK0_A	intron-associated endonuclease 1 (E.C.3.1.-.-); alpha/beta fold CATALYTIC DOMAIN; HET: CIT; 1.6A {Enterobacteria phage T4} SCOP: d.226.1.1	95.67	0.0031	3.6	68	97								PDB header:structural genomics, unknown function	Chain: A: PDB Molecule:hypothetical upf0213 protein ef2693;	PDBTitle: solution nmr structure of the protein ef2693 from e.2 faecalis: northeast structural genomics consortium target3 efr36	87.2	19	0.47	GIY-YIG_SF superfamily cl15257
orf00016	MLSMVKPLVLPMTTSNRQFYKYDAIPLSIKVQQIRLSYSRKQPEIFNQFKLPQ	53
orf00017	MEKELKRVARLNLLAERKHNRRNIKKDVVELSVALSEAIKERDFHHSMIHQAHNMAVSAMNNL	63
orf00018	MDYPAVFNQSIKNIENEKKNLHTLCSDSEVRQNKSLKLKNLNKPLWCGSCQAEQDPEYPGKYCDQCQKDPWYGSHKPWEQPEEKIMFGCFEADYAEFQEFKSFMKFKNLSLQQ	113						2N9O_A	E3 ubiquitin-protein ligase RNF126 (E.C.6.3.2.-); Zinc finger, E3 ligase, LIGASE; HET: ZN; NMR {Homo sapiens}	84.17	0.88	1.7	30	42
orf00019	MTDTQLNIDFFKQFIANNPGVLEKVGFKKGGRPPGAKNMKNRKPKDEIEVPNGLIRDENGAVVKNLELTKKATKELVEQIMPKKKRQYKNPETKEKMRLLLIENRKKAQENKQKAIQEKIALEEANTTTIKIKPPKRGKRSIQRPDEEEKEISAPRTGIKQEEQVSDSESEEEIIKAKKKVDKKKAILDEIDNELKKLPPPSQGGKYSRYLGGW	214
DNA_prim/pol_or_Helicase	MTTSIYESFFSENERPDYTPEVIEIYPVPSSTLNIDLEEKIDVELLELCIESPEVKRLIIRRDDMKPFPVTERLQEMRDKLVKGILKVRYVREKRYGRVYPEKSLSLGTVPKVVRHRLLGKDWVDIDMKNAQVEILRQFCMKLNIIPVSLNRYCDERDTCFQEVAKAYKLSNGKKLDVVEDRDTIKAVFITFMFYGSFDCWKKQYDIHHSSTIEDCKFLMSLRQEIKMIGRGIMAHNKSFFDEICEEPKQDKRQKKKIEVNHIGKAMSYFLQEYERRILDVMYDYVKDKVKYIILSFDGIMIYQPPSTLKIDEMISVIKEKTGYDIQLVIKAMDKGNEITVPTYEIPCIAMKHFDIEVLNNIPVYTQKKRYFERFFTKILSQSGIIQLHYTSENRYTFNYSIDGFKKAFSHIPFIKKWIDDEEIKASHCLDFEPMNKTEIEMLDAGDGGNLFTGYNDCVREDLPYDDIGIREWLRLVEDLCEGNKDYADYYVKVLAQKVLYPTKRMNIAVVMLGDQGTGKNKHLEPIRDIIGKRHYISSAKEDDFFGDYAEGFQNKLIVNMNEVEGKNTLDLQGRIKSFITEDQITVNMKFVRPIQIKNYSLLTIFSNKVNPIQIDVRSGDRRFFVVKAKGQFKGKRKYWDRVSNIFKGETFLNSLYKYFCSINLEGFNAENERPETFTYKSMCSLVIPKEVLFIESIYTQELLGVDENSFDRVKNEILDKERDENGKHFYDDYIAFLRDRNMIDEKVKIQDRKFYAELLNLDVGVNKYKDRTNKTRVMFKLRNVLSKLATKKLSSILPAEICLDDDDIPL	811				DNA polymerase – helicase		6FBC_A	DNA polymerase I, thermostable/DNA Complex; DNA polymerase, modified nucleotides, KlenTaq; HET: XG4, EDO, D4B; 1.54A {Thermus aquaticus}	99.65	9.4e-19	13.5	281	541	putative DNA primase/polymerase [Organic Lake virophage]	277	277	83	6e-78	31	ADX05784.1
								1TUE_H	Replication protein E1, Regulatory protein; Human papillomavirus, helicase, replication, E1E2; 2.1A {Human papillomavirus type 18} SCOP: c.37.1.20	99.14	2.3e-12	14.8	183	212
orf00021	MSLQLSKQEILNNKLREAQTKLNAKMGIVEPEPINVLKIIEEAIDVPLMDVENISKMIYSFVEYDYHENVVMLQLTVKKQFTDFDGDVCYKRVIDECLVVVNEEFHYVYPTEGKLKVCEGGIILNGKGYMINSKGSKAIEGFLESIKLRRHNWIEKFYKFRIIFEDRPRDATVPIRYDYRLGNNTSRLYTWNSLEKEMYELLNELVDKHMVNEVRRIDKFKSLKV	225						2BTV_B	PROTEIN (VP3); VIRUS/VIRAL PROTEIN, Icosahedral virus, Virus; 3.5A {Bluetongue virus (serotype 1 / isolate South Africa)} SCOP: e.28.1.1	41.2	52	4.2	37	901
Glycosyltransferase	MYYYCPPKSNKVYVSTLEIDKPNEFNYPWKYIVRFTNEEHFKMFETFLREKGVNLKGYIKVKKENDDLVTHHWYDMPEYTYDVEDDFEFAIEINYRIEDESEVFNILPLNKVRKLKTPLSSIKKGQYASTHKKYSTTYEVPDIQEWRKALLNKEYDCNLSIKPKYPIYVISLSRFEPSRHLTISWLEKSKIKYYLVVEPQEEEQYRQSLSKLDGYGELLITPSSFHLQKRGGVPVRNFVYNHSKNVLQTKRHWILDDNIKKYERRNRSVKKTVYGGAIFRSIEEYVDRFTNVRISGHQYSSFSPPKTYREPVSFTRCFSSILVSNEFQDEELWKGKYNEDLDLSIREWIAGRPVMLFNHIVCDKVKTGIIKGGNQVDIYKNNWQYEKTKEIVDRYKDVEGIIVDYAKEKFGREIHHSFKILEYRVPILREDELAHTVSFNEWGMNLV	447				Glycosyltransferase		5HEA_B	Putative glycosyltransferase (GalT1); Glycosyltransferase, helix binding domain, TRANSFERASE; 2.003A {Streptococcus parasanguinis FW213}	99.41	1.6e-13	23	212	296
orf00023	MSSTLIASYNFYINSSQRKSGSPADFNIILATPLFLNGTIPSEFRFELRYIQLPFSFSQFNQFNFTTNYSLTRNGIVYSSSFNIATGNYNINSFLTEWIAKLKTSLNSVAGYNPLITASYSADTNLCTISLPADTFGDTSILFLNTTNKAVNLALGFSSSWSLLQNSSTVSQIDVNVSPSRNLYLLSDSLIQSKSYDALTTPISNTNILSVIPINVTPNNFITLYYSPPISSTLNNAVIDILNFQLKDESLTRDLVDFDLDYTLYFVVEEHKSFSAGDITQNLRFGGSIPQGLAPPTEQEQRIEVRREGLLRAREKLSKRLVEIKEELENKISMNE	336				mCP (PC0659)
orf00024	MLSSQQKRPMMFGGFKLPPGLQLDKSGGIRTVGVYEKGGIVEEQLKKAPKNYFQRR	56
orf00025	MSSINALKSYTVEMEQNDGVNAVPRSMLPSRISRPVQATKSIKNISAISGSTATSGQLSLIQLPYGAGAGFMKPGSSYLRFRYAGTQVANTHGFAGSCPTAQSLIQRLTISQNNSIELINEYGKLVSNIIYPFMTTSDYQNSVALNEGGLGQNNYLSPAYYTGASLPLISSQITNASLPMFLPVSVVLEVQ	191

### Sheet: GKSPLV11
NODE_2992_length_16513_cov_1029.516549
Gene	Seq	Len	Start	Stop		Annotation	Notes	Hhpred Hit	Hhpred Name	prob	E	SS	Cols	Len		BLASTP	Max score	Total score	Query cover	E	% ID	Accession
Glycosyltransferase	MEYSVVIPSYKRAKGIKDKTLRVLNLQNIPKERIHIFVASEEEKKEYEAENPGYKIILGVLGLVQQRNYIQSYFPVGRFLLSLDDDIDSLSILQEDRLCPLNGLEEIINLGFSECLKNNARLWSIYPVHNAFFMKHKITTDFKFCIGSFFGMINPGTEILNPSPDGCKEDYLRTILFWIADRAIIRINYVAHKTHYGGGTGGLQESTREQRLKNERAAVKYLLDEYPDLVRVNPKRKSPFPEVLLKRAK	249	718	1467	forward	Glycosyltransferase		2D7I_A	Polypeptide N-acetylgalactosaminyltransferase 10 (E.C.2.4.1.41); beta trefoil, Rossmann fold, TRANSFERASE; HET: UDP, NGA, NAG; 2.5A {Homo sapiens}	99.77	6.2e-21	12.9	214	570
Tlr_6Fp	MVWKLKHIEQSPKKEKKLRAVFFDSDTGKTKNTDFGAAGMDDYTRTKDKEARARYRTRHSSDLLTQDATRAGYLAYYILWNKETIAASIRDYKARFNM	98	1470	1766	reverse	Tlr 6Fp										hypothetical protein [Pleurochrysis sp. Polinton-like virus]	79	79	91%	6e-17	45%	AUD57325.1
orf00003	MPSHLYLKFLEIMQEDYESIETKEERQEWETSHLENKDTLSDYVYDHLHNACVPDWLRESIGMDINFGDLLIDIRDFVAEEKKYFK	86	1768	2028	reverse
orf00004	MNNWIKYVGKKISADVGFFYLPTRIVAVIPKTALENNTVLLQQYEDEFNVYFEFKAPATDNNSIERG	67	2071	2274	reverse
Demethylase	MQSIKTVNLVDQELYEADKKALLKMLDSKRIPPIAKNRVDLSGNIIVPERENIIGRIGRTCNFGLVRSRRIGYCNSRHSLKWPEIHKAIFNFGNHVCPAGMDVTSITLNYGVKAKKHVDSFNVGDSVIVGIGEYAQGKLRVYEGGKECAEYTAYDIKDKPLMFNGAKLAHETEDFTGNRYTIIYYSQRPKKAPWTPDIIINGTGVTSIVTTHSTV	215	2291	2938	forward	Tet-like dioxygenase		4LT5_A	Naegleria Tet-like dioxygenase; 5-METHYLCYTOSINE, DIOXYGENASE-DNA COMPLEX, OXIDOREDUCTASE-DNA complex; HET: SO4, 5CM, OGA, EDO; 2.893A {Naegleria gruberi}	99.11	2e-12	11.3	108	327		Copia protein [Symbiodinium microadriaticum]	64.3	64.3	76%	3e-08	27%	OLP89736.1
orf00006	MKKPDMLHSAMKPDENKAENNDILKSSMVTPEVRQITHENNILRTGMPARHDSRPELISSSSAINMKANGPVPHTPKPIGHVRFAGAKKA	90	2988	3260	reverse
MCP-like	MSMGMLQEVSEAIVQAVAPGECVDLYYPGHENTSKSCFPSYVENRFNLTLPSLNAGSASVVIFNPSEGVGDIVITFQFAPGATYNGLGLAQGWGYRLIREIQVRPASGSQYTFTGDQLFVAALSDAEDSVKKDQLAYLGGQSCVVAGDFTDQSKLTAYCYLKLPWNTPSAQEKTLPWPTDLLTQPLTIQIQLSTMDQVFFVNPNVVTPSAYPTSLSYGNVNFRQTHMSNTGNLLTRRENMVQKALAYPLRYFQQTTFRAQVPISGANPTLAQLNLTGLRSGQLKSMDIWCVRQSDLNSGNGYNWVAPTDVRLLISGTVYYDSVKGSQQIWSLIDRKTPAAFATTVCAPDATTNTLTDALQVNAPWLNIPLGQGSEVLRGENEIVGGLNVANSVMNLNLTLPGVAGAPAGDSWVVSVSYNFLAAMIFNAGGCDYVF	435	3361	4668	forward	MCP*	PC_0018	3SAM_C	Rifampicin resistance protein; Double-barrel, jelly-roll, Scaffolding protein, structural; HET: FMT; 2.55A {Vaccinia virus}	85.3	22	13.4	216	576
YSLV5_ORF8	MKWIEALKEYNSGKGMWCIPKKGSPEYNMVRAIMDRTKPAAVEARNVERRATSIAQLKEATKNMKPGVRKDEEPAKVPEAPKKVEVPKKELSDVIKNIKVGSIITYGQSSGYMNDSGDSRDVGYTVYGKVLKKLPRGRFEVEGKYNTSDPVIFKINEDGDWLLDVGNYQNVYQIDGNSKPEERSADAVKRMIAKEEKINAMKKAKREEDWTKGTKDNLIKIITDYLTPKNQRLKNIGTATKPQLIEYIRKHKIKE	255	4846	5613	forward											hypothetical protein YSLV5_ORF08 [Yellowstone Lake virophage 5]	80.1	80.1	26%	2e-13	52%	YP_009177791.1
orf00009	MSYGAFGLNNMQTKAENVTRHPSSSLLVIDSEDRNISTSLQISGALRVAEYQPWNDFKIQTPDRLATGAIQRICLRSVRFPWYIPNITARNNVFAYALNGALTYVTLGLRFHTPQDIANIFNLQSYDIATDTGIFVVWNDTLQSFQFEARNLVGVAIILIPYSPLISSQSLTEEQFYANPSLAKTMGLNFTTLYSTITPTVTPQVITTGAPTDCLYTRYVDIVSTRLLQYRSMMDGASKNANKKAIVTRIYCANEASTNQYNLSGDIIPIGTKPFLIHRKMKEKSILWNSEATIDYLDFQVYDEYGALVSLTNVQTGGFAFNLSRSYPSFQMTFILSE	338	5649	6665	reverse
orf00010	MTQDAIKKCIQMKYPLAYRKVFQHRELCFGVCLVCKKGRIPSSRMGDFVEWEPVHQKGVCSLRWDEVAQYFTSAVKDAVILVRSPEPRQEPPQAPPTAPILVLQNTFSDSGHSSQVTYVSAASESPSDDWETRSAVSCTPEEYPDMKNPFVRRIYIVLSDILEQQMHYKDARRQYKEFLEELRPHKDIIGKPYKVLEAYIEDEYEQKDLELFLATED	217	6690	7343	reverse
orf00011	MVDARIKQLQDLYEKQVPLTVPVPTETVNDVEAIPKPKKKAVAQAIKTTGRFVSFASGNFLVFN	64	7727	7921	forward
orf00012	MAGNAFLMDFMKRSQERKLVLGPSISGTDMSEVPKNRKGKVVKKDKEEKEKPCANPVHTAIRDDRWKREQIIEHLRSLI	79	7918	8157	reverse
ATPase	MLTDKEEPTEHIPTRKFELPLPDARYGSSILLLGSTRSGKTTLQNYIHKEYFENVMTVVHTWSPQSGIYSELKKHSVFIPDYRPDIIDETYQINKACNNRYRFLHIVDDVVGKKNDNMLMKLLTILRNSRISAMITGQELSIFNAICRSNINFVFLGYLNSDMAIKKVVEAYLRTYFPKSYSVLDCMREYKAMTANKYFIMIDNIHGTICRTKLDLDAVARARS	224	8186	8860	forward	ATPase		4KFU_C	Genome packaging NTPase B204 (E.C.3.-.-.-); FtsK-HerA superfamily, P-loop ATPase, genome; HET: FLC, ACP; 1.892A {Sulfolobus turreted icosahedral virus 2}	99.55	2.1e-15	17.8	175	212
orf00014	MLSPGPGLNIPAGSTVPVVVPIPTYHKKTNNFVTVLGQQASVVPAVVTTPSYSLLETQTTPGANLTQSQPVITTIPAGLIPSAPQPSAVPQVNVKPTYNALGSQTTAGISLLPVFTQSQAIGPLANYINKDTTFWSSGNAPATNSFSTLFVSSLTAGNASISTLYNSTIITTSINIDGQTLDADADQLFLNGIPIATTANLSSIQDWSLYDAVSTVRLRGNDISEVATIYANAGNINYVFASSITTEVVAALNDVRTPMILLYNTVLPNIDLTMVPSGDKSRLEINTSTVAYLNDVEEWALYPALANVDASTITTSTITAKVVGLVGSTGNGSLTTSADGSSLLFNGSTIAQQSQISSIADWSLYPSISTIQANNPIYNASGRLVLQGQGIDIGALGTLPSGSTNTIKMRSGDIELLSDGGGGFNVASGLNLAAGAGFALSGGAAGAITTGLVLLIQAGGALGLSAAGAVTMQAAGACSMAAAGPVNIGSEAYTSLETIRIDNSLITRDTSTSDRLRIRDVQEIQGNNTGGGGSGRLDILGNGVSINISSSAGIVMNAENSAGVGIPLSIRADGTTGSGVGTQFFTLEQKFNPSSQTFLYDSKTTNLTGVFPPITVARNSVNVNALTTSSLTHTMRDTYDGHSTITYANSLGAVNITGITNLTAGTINTTTFGLQNLTASSIQVSSIVGNVGSFSTLLTNASTIRLGANFPGVSLPLGRNSIGIGYASQPIGSNSVGIGYNAGHESGIGNVFIGQEAGNLAGNYNVGIGFRAHATSGNSGTVVLNATSSFLNPVANNSCYIKPLRNVSTQPAATAFAMGYTSATGELTVANTKINEIESTIHNTQQISYNTGLLTTTIGGILQGNQAQFTQAVSVDTTLNVLKTANISSLQLYGIAKTSAPNALFYNSTTTKVSYAPILVPQFQVVATSATPIALNASVLGKTYLLTGTTTQPFTTTGLTATDAGFAVIVHNGNATGGGDINITGATGTTIIHNRTHTANGGVLYLYWTGAALIGY	1016	8835	11885	forward
orf00015	MSDFPTLTNISSAGTLVLAVSYMIWKIVKHSRCRSLCCGSKTEISIDLEPDTKKQPLTPETPVRQRPSVAF	71	12225	12440	forward				sigma factor sigA; helix-turn-helix, TRANSCRIPTION; 1.8A {Thermus aquaticus} SCOP: a.4.13.2	70.98	21	4.9	42	73		hypothetical protein YSLV5_ORF11 [Yellowstone Lake virophage 5]	97.8	97.8	81%	2e-21	58%	YP_009177794.1
orf00016	MDEKAFLEMASKHLKKGAFAKKAEAPKAEYPQPLPQANKTVKHVQPIHHDEEEIQVVPAKKTKRAPTAWNALVTKHYAMVKGEPDAFKKAIKMAQDERAGVHHAPPSKKVAVSKKKHQLHLIEYEDS	127	12468	12851	forward
Tail_fibre	MASQNPSSIPLVLPNALPALNNAINNSRPQWLPYLGGSGATVDSIIAGTNITITPTSGVGAVTVNAPSPPSPFVTGMIMPFNGTVAPAGWALCDGSVAGVPNLTGRFIIGGATGSTQPFYVGNTGGAPDVALTLNMLPDHIHNAGAPGSLGDTPGTSSTTYCQGDSATSGIAGGWVGGTAVPTMPPWTALMYIQKL	196	13036	13626	reverse	Short Tail fibre		1PDI_Q	Short tail fiber protein; STRUCTURAL PROTEIN; 12.0A {Enterobacteria phage T4} SCOP: i.19.1.1	99.13	1.6e-12	11.3	121	278		tail collar domain-containing protein [Acetonema longum]	72.8	72.8	62%	4e-12	41%	WP_004092131.1
orf00018	MASQNPSSVPVVLPGALSPILNYVNNNTLSWVPNTQAIATSNAFFGTAAIPAVAANALGTPSNVLSVGSAASIPIGQVGLLTVLSRSVKNGGTPQANAYVYMTCNFISITGGLVNVFNPFSTDSSFSLVATGGNTVSIQSIANNTKSLQYVSVLIQTVPITSRLL	165	13644	14141	reverse			4QQH_A	Complement C1q-like protein 3; Jelly roll fold, C1q, Brain-specific; 1.2A {Mus musculus} SCOP: b.22.1.0	54.33	87	6.1	71	137
Tyrosine_recombinase	MSGGYTIYSAAQSPSTVPVIVGNSLAPVANYVNRDTPYWLREGNLVVDTSAVIINNVDESIHNITSFNPDNSFDNVMVDATGAGSSVTIYTVTPQGPRPYTQWRTNFSGDVFAPNLLNTITNFITLSFLMGSAPYPSSPATGIIVGQTFTVPKSGVYILDAVLGLNVNPVAVVVGASDFVQVGLIQAGTPPVIAAALTLKPWPMPGDVTGQDYNVATSDCVTLVAGQSYNLFWWALNLSGTLSLGDANGGGRLKIIQLC	259	14159	14938	reverse	Tyrosine recombinase		1A0P_A	SITE-SPECIFIC RECOMBINASE XERD; XERD, RECOMBINASE, DNA BINDING, DNA; 2.5A {Escherichia coli} SCOP: d.163.1.1, a.60.9.1	99.93	3.1e-28	14.3	241	290
orf00021	MTKVLSENSTNEYARIIKAIESAGFKDDSLDSLKAYFDFEGVIPGKKGLKCKYSIPTRRTTISACINKHKENIQYCNELREYADDLKKEYEKLTEDQKMSAKQEAKHIEWDQVLEKAVQAINDEKYSLEERILIALYTQLQPVRLDYTHMKLYDTDPKLNKGTYFVINNEVKEVVINNYKTSMTYGTLRQPLPERLAEMIQMWFKDETEMFPIAEAAFSKRIPRLFKRVTGKPMTACAIRHSYITLLYKDSPMPKEAKAIAKSMGHSTTTAQSYRFAPE	279	14958	15797	reverse
*MCP based on BLASTP query against other PLVs in the dataset

### Sheet: GKSPLV12
NODE_2993_length_16512_cov_439.614420_Copy
Gene	Seq	Len	Start	Stop		Annotation	Notes	Hhpred	Description	prob	E	SS	cols	Target Len	BLASTP	Max score	Total score	Query cover	E	% ID	Accession
orf00001	MVVPQNKKIDGFCPVLTPISDLENLYLTLVNRLDNREDKEQVKDLVKNLDDFKEVINKVKSNSKPEYCGSCHTKQTDINTKYCQCCQKDPWYNATTSKATEFMMGGGNPGSGKIMFGCFEADYAEFQEFKEYMKFKNLSLQEKK	144	558	992	forward
orf00002	MERELKRVARLNLLAERKHNRRNNYLKKDVVELSVALSEAIKERDFHHSKMAEARSIVAEKLS	63	993	1184	forward			5N74_E	Microtubule end binding protein; Microtubule end binding protein complex; 2.3A {Otolemur garnettii} SCOP: a.245.1.1	88.31	0.99	3.5	35	58
Endonuclease_orf00003	MSCIYKIFPINNPKLHYIGSTKDKINIRMAEHKYRYKVWKSDYTRGKYSVFKLFDEYGFENCKIEIIENIEGDKKDILRKEGEYILKDRANCINRCVAGQTRKEWRARKLFLSSVSVKDDAPCITV	126	1341	1721	reverse	Endonuclease		1MK0_A	intron-associated endonuclease 1 (E.C.3.1.-.-); alpha/beta fold CATALYTIC DOMAIN; HET: CIT; 1.6A {Enterobacteria phage T4} SCOP: d.226.1.1	99.6	1.1e-16	12.3	94	97	hypothetical protein YSLV6_ORF21 [Yellowstone Lake virophage 6]	75.1	75.1	80%	3e-14	40%	YP_009177836.1
4	TPNSDLYQFGTQTFGNNSGVTLHGAVSNVMSNVCIGRTNFPFSAEEALTLRPFSNTGSRTIEMKIANTVDESFGFTLFGMSPSGATSGGKNISNFGFINNSNALGGFYICTNTNTTVPNTYPRYFVDGSGFHEFSVKTSTGVFSINSVPFSVGFGESFSSTRGQGRFVPLSVAGLSVVNYTGGSEHKIRGTSSSNNNQSAFTSNAFSADFKGVYDIRYNLNMNVATLDDTVFIRIKVASTTRQVSTHRIATVASNAQGSLLFS	263	2003	2791	reverse
5	MNGLNNAGIFPYSLNNLQILSLDNGGALPVSADVPLIRTLTSTAQQIALYESATNLIDFDFYDKSLKVKSIFAGSGAINNLTGGLGNFNTGSFKSINTGFLTSNTGSIVSLTGSRLNFNSGTFNSITANNISISSLNIPNLTFSTATGSQLFTQNIDNGLDIQTQTLNSTGAITSNTSLRTTNGVNSFDFTDISSDGTKSIYNAGGANDGFSLRFDGTERLFLRQNGELMASRINCSGSFTGSNINIKDLVVKDDTNLFNLTVNNAINAPNANITSFAITASSFLNGPFFTGARAEFGSVRSNTGTFNNIISTGAILNNIVFSTSTGGNLFSNIFVKNGQVLQFNQADNTQIVRIEPGAITNNLSFFNSAGVLQTLYSPSASGADIDRINQLGTRDITNTGRIFNGDGTEALPSYSFGSDTNTGFRRVGSANIGLSLGGTQKMNFQTNLITLGSSSANSVGQAINGDLQVGRTSFNNVALINLGF	485	2935	4389	reverse
ATPase	MSSIKVKENKITSKLVPLDNQLGNDDSIFPHRTGLLYLIIGRKGSGKTSVLLNLLKTKKEDGGYRGFYDNIFLINPNGKDPKYEKLIEELEKTGNYYTGMSNDVLEEIDEKIRSFNDNYDGPGKPANLLICDDCIHFLPKSNQKAMVFHGIITGMRHLHLNMIITLQKLKGANPIVRSNSDIVSVWRNDTKTEVKDIQEEFGFPQEYLDEAWKEKHGFATVSFSSGKPRYFIKFNEIEN	239	4437	5156	forward	ATPase		4KFU_C	Genome packaging NTPase B204 (E.C.3.-.-.-); FtsK-HerA superfamily, P-loop ATPase, genome; HET: FLC, ACP; 1.892A {Sulfolobus turreted icosahedral virus 2}	99.61	2.7e-16	18.6	194	212	VV a32-like virion packaging ATPase [Pandoravirus neocaledonia]	46.2	46.2	43%	0.041	27%	YP_009482486.1
7	MIGDTKYVRSTPYEEYSFQLLVKASDLSNGNPVELPIDFQGDAEIEISTIQIRFSTDPAYMRIEVQSPQLQFDYGNLRYINITYPFATNNLASGHIKYRFYSYLNGRININVIDTATKAEPVDFVELVLSGCVRRI	136	5177	5587	forward			4UMS_A	CELLULOSOMAL ANCHORING SCAFFOLDIN B; STRUCTURAL PROTEIN, CELLULOSOME, COHESINS, DOCKERINS; 1.84A {BACTEROIDES CELLULOSOLVENS} SCOP: b.2.2.0, l.1.1.1	88.19	4.7	7.4	80	156
8	MDASALSALIIAGILALERMLSKIKKCKSGCIDIEMKKDQTEPSSPKNTE	50	5613	5765	forward
9	MSRSMPSQMGQNKGFFGDLISSVAQPLGALGGAFLGGPLGGILGSGIGSAISPLAKRIPFKKGGVVMKHMMPDGILMKDGDMKKKKAKPAKGSKAMRLKMAKLRAMRK	108	5799	6125	forward
Tlr_6FP	MIIELYKAKKPYKYEAYINGKVVSFGAQGFTDFTLSGDEEKKRLYLLRHKPRENWGKSGIKTAGFWARWLLWNKPTIEASIEDIQDRFNVKIIMR	95	6127	6414	reverse										Tlr 6Fp protein [Tupanvirus soda lake]	81.3	81.3	98%	6e-18	39%	AUL78587.1
Tyrosine_recombinase	MSLIEQLKDNRPKLAPTSLRTYNSILKNLAKSLDFEPTRENFISNRDNIMKFLKETDPKKRKTILASIIVLLDNGKDNEIVDTFREKMMTDVKSADDEVKEQKLTPKQRENWLSWDEIQKVYSDLEKETKGLFKIDKLKPSAKMRLQDFVLLSCLMLIPPRRSLDWADFKIKNIDEDKDNYMLKDKLIFNSYKTKKYYGKQTVDIAKNSALKKILNDWIKIQDGDYLFTDTKGNYLSPTKLTFRLYGLFNSKGKKISTSMLRHIFITDKVLPNIPKMTELEEQARLMGHSLSEQMKYKKFDAPEEDPIQKPKRGRKKLEKVN	322	6435	7403	reverse	Tyrosine recombinase		4A8E_A	PROBABLE TYROSINE RECOMBINASE XERC-LIKE; CELL CYCLE, CHROMOSOME DIMER RESOLUTION; HET: SO4; 2.99A {PYROCOCCUS ABYSSI}	99.89	2.5e-25	16.2	209	292	hypothetical protein YSLV5_ORF15 [Yellowstone Lake virophage 5]	92.4	92.4	89%	5e-18	32%	YP_009177798.1
12	MAERKKVKRVVSKVAGNKGTNVKQSVKQTVKVVIGDIKKAVKRRPAKKPAPGPTRLATGAYSGVGISDRVVIPPYSRADPSLYNKDALLALTNQIEKLEYKADNAQVNLAGYLGNQLQNRLTYRNDASLEGPEVVIQEEKQEGPKKKEQDIRMNKIFDLAENLISEKQKREVGYASTGKTVTGKAKIRSEREQIREQAIMSGNTFQQQQINKGNAGAKAQQKIQELKEEKFAPIRFLEEPMTETEVDIPEIVFVEKIKSKPSKMTTQKKALKEIKARLDK	280	7741	8583	reverse
13	MIKMMIIRRKTPYMKPKKSVGVHILAHSGELVLPVETTSQLNNYLLSKDKEMPSRLRMKLKDLITTVPQFKK	72	8602	8820	reverse
14	MCNYDKYGAEYLDTVQEYIFEAIMPMMNEGDFLDIYIVNWKVPMNIGIYRDKLSKYIPSMIERLKSGDHSFL	72	8837	9055	reverse
15	MPSTQEQLALRRERDAVLRKEKREIIKQHPILLERIATLERQVLLLKVENEKLKNTNTEKKPERILLDEEIXXXXXXXXXXXXXXXXXXXXXXXXXXXXXXXXXXLLRLKRR	112	9167	9505	forward
16	MNFSYETKDFTQDVSSMLTDKKITREGLIKLFEVYQSYPNTASSPWHYLMKMIDKHDFPYAEENHPLLCDKFGDDFTI	78	9652	9888	forward
Phospholipase	MIRRRIKKIFGFGTDLPRRAETFIDKQGDQKITSLKVVRAPISEVISKFLNVISLGVFSQLQNKLGYDKLYHLSLVLNRDTIIQKNEQISIAPYRDENDEEFIDIPLKGQSITIKQLTDRGANYMKDKFIPYDALTNNCQDFIIGLLKPSGLSSPQIEKFIKQPVNELVDNLPQYVKNTTNLITTLGGLLTYLRELSGFKDGGIITGPQPGIIQDILDLFPEGNAK	226	9903	10583	reverse	Phospholipase		2MY9_A	Retinoic acid receptor responder protein; TIG3, H-REV107 family, NlpC/P60, phospholipase; NMR {Homo sapiens}	95.64	0.012	7.2	75	125	hypothetical protein YSLV5_ORF11 [Yellowstone Lake virophage 5]	108	108	85%	2e-23	32%	YP_009177794.1
MCP	MSSSISALKSYNVEMDQRDEINAIPRSMLPARIARPVQATKNIKNITPISGSSITSGGQTTIQLPYGAGSGYMKAGSAYLRFRYSATQAADEHGFAGSCPSASSLIQRLTISQNNSVELINNYGKLVSNIILPYCTSSSFQNNVALMEGGLGSNAYLSMPFSSGALGSTAFVAGRTQQDCIIGDPRQTYNSTGVGGSQAVEVSVPIYSGLLNNKELSFIPLELLSSPLTIQFDWATVNNAIFALTTAVSEFTCSAIALVYESVSPPVEYTNELRAGLMQGRVWSIPYSTVISAETQNNSSVSYNMSLNASSVDAFFFGATQSFNQNTSTLTSKVFACATGSSIAGDFSTVNRRLTADGNLINSIPSINSDTVLLREMFRAIEGGFVSDVYQTPVFSTVGNNGAVAPVGTLRGQFYAGGFNLKPFFEENLAMAGTPCSILNFVKDDYTGADGILYMFAFVSNLAVIDASGAISIIR	475	10628	12055	reverse	MCP		5TIP_A	Major capsid protein; VIRAL PROTEIN; HET: BGC, RM4, XXR, FUC, GLA, 7CV, XYP, MAN; 2.0A {Paramecium bursaria Chlorella virus 1}	93.78	0.38	12.1	235	436
19	MMSNKPTTAFGFLGSKRPNMPGLVFTKGGISTEGIVSNPITMGYKDGGIVMEEQPKKKKNYFQKN	65	12094	12291	reverse
20	MSDTIINSYNYYISSAKRDSGTPADFTIFLKTPLFLNGTIPSEFRFKLQYIQVPFSFSQFNTQNSKTEYILTRNGIVYNSDFSIATGNYNINTFLTEWISKLKTSLNSIAGYNPLITATYSSDTNLCTFSLPADIYGDTSILFLNRTNIAVNLALGFNANWTLLQNSSRISLIDVNVSPSRNLYLLSDTLIQGRTFDAINTGISNSNILSVIPITVQPNQYITLYYNPAITSILNNAVVDKINFQLKDQSLNNDLVDFDLDYTLFFIIEEHRSFTSRELTESISNLRAGTIMPQSFPPQFDDIEQRRERLLRARGKLTGRLLKIKDELENKILPTGKDDE	340	12281	13303	reverse
21	MEIETKRGRGRPRLTEEERKLRDEKNRIYISNIIKTKYHQDPEYRLKMIQKNNEYNKRCRQALKQQQIQV	70	13331	13543	reverse
DNA_pol-primase_/_helicase_fusion_orf00028	MNSINFIDEEIIYPSTRSILLCANRLNLKTTYISYNIDDEEAKTPFMSNWPERPIDYEAKPMINKNVAIITGQKSGLVCIDIDNKVDDNGINGIFAFESMVKTHTEFSTLEEYIDSIKDYTLVERTPSGGFHLYYQYDEMKHRQLKPQFKNHSTIDVKANGGCSIMGGSVYLSCASKSGIHKCGAKAGEVCKYKYMKYEFIGDYSQGYKIPQHWIDNDPDEYENRTHWLLPLPMPEWIYNECKIEQPKFSLTCNQYNEYDEVVKEDEELLDWVLPLLNRSSGHFWEWFSIVVAIKKTGGSIQVAKQYSMLCPEKFNEEDLENKWGKIDFNDYTFCPNFGSIKSALKKQDFDLFKDIDKKYNKKYKPLYNDKYGAKLLANLTGKDSFVKIVNKTDGSSILFVFDEDRGQWKQNNEKNLALRSLVHKYEAEMRQYEILEDKKGNEIQKLHDYSGSEAKVNALCKFVPDLVREIDDMEFRRMNLETKEKLLFKNGIYDMKTGQFSKKFDKTLFFLHRINRNYRPEVNKDDWFRDLKKKVNKICFHDAFDYQVNMEDGTIKDYRDSGDYFRKGLSFGLAGRTDAKLCFMNIGETNCGKSINTIALQTACDEYFGTFDANNFIVQKNDDEAKALKWLYDCMGKRILISNEMKRSSEGVKIQFDVELLKKVVGGGDTLKIRKLGKNEIEIVNQAMFCFMLNDIPDFNNPADEAFKGRNTVLEYKLQFVNKTAEEIEKECLRGVKPKDITIGESFIKNDDWKDALLYLILDEYKLNHSYDLKTIVPETVIEAGEEWIEKGKDTNTSIRDMLEEKDIIITNDENDFMPVKDIYDILYSKLGSMTIKMLGKTLKRILTCNQRGEKRIDGKTYKGIFGLKKSY	873	13608	16229	reverse	DNA polymerase primase / helicase		1TUE_H	Replication protein E1, Regulatory protein; Human papillomavirus, helicase, replication, E1E2; 2.1A {Human papillomavirus type 18} SCOP: c.37.1.20	99.09	4.5e-12	14.5	205	212
								3M1M_A	ORF904; primase, polymerase, Replication; 1.85A {Sulfolobus islandicus}	98.72	1.2e-10	8.6	119	335

### Sheet: GKSPLV13
V5MERGE_NODE_3031_length_16351_cov_141.015116
Gene	Seq	Len	Start	Stop		Annotation	Notes	Hhpred	Description	prob	E	SS	cols	Target Len	BLASTP	Max score	Total score	Query cover	E	% ID	Accession
1	MINGFEPKLSPSSRYSSKEQKVIYEKVDNLKSIINEIKQLQPSKELNDKYRKSILEEERKKGFSNLLKLGLNHDEIIDFLE	81	73	318	reverse
2	MPEKKKAKPPPLPNRNEIDKPEPTKITNMRKPVFVRAREMVFPLEPSKLPTSEKSYRIAVLAGQDQIFPFAEADIPPPPPLPDRDNNIRKRFLGLRVGN	99	338	637	reverse
3	MFGTEEKIKFIRPHAIPHLISYGLKESHVFNEVVIPIDFNVKPFYPTQRPLNRFELPSSSMPYPFKAAYGMAMPLINKEAGY	82	656	904	reverse
MCP	MSLPSAVGLPAEMQLGTLDYSLPSDAKSFSVRVQPSNLSQIVSSAQTLTASSTLDNISFPSQSIIFDIPCGASPSTFLDNRMTTLNFRATTATTGGNGAAVTSAFLRSGAYSFFDRMYIVAQNGNIIEDITEYAIVNDTLIALQMSNSVRDGVANQFGFLSSTAIDNQGHALGSINGLTTSANTSEIHSYSIPLLSGVCGVLADKMLNLGRTSRLQCILVTSNQLPYTIITGVAVTTPASMVVTLSDFSLGLEYIDVGLNALQMLDQTLVDGKAYIHGTSYRTATATIPAGTSGSQSLLVGVRASSVKSLFARFFDGGAASTTNSVNGKFDSKNPSINSINWSIGGIRFPQSSVNPLLNPAQAFRETQMAVGSWNNYLFTSGITPANYCKLAVGGAAPGTTSTTTEFNYTLGSSAVAQSQFIFAVNTEVVMRRGLLSGYNCTAAPIFLEANLAAAVTNSNTLFGIAMIDMILIMDVRSGDIQVRV	485	956	2413	reverse	MCP		5TIP_A	Major capsid protein; VIRAL PROTEIN; HET: BGC, RM4, XXR, FUC, GLA, 7CV, XYP, MAN; 2.0A {Paramecium bursaria Chlorella virus 1}	95.08	0.14	14.6	175	436	hypothetical protein TVSG_00021 [Tetraselmis viridis virus S1]	51.2	51.2	31%	0.003	29%	YP_007676626.1
5	MNTQPTHLVLESKVFNLSTRGTAGTILNQDINFKSKIRFDVPDMIVRDENVEYIQFSVPYAVIPISFYTINEYNCVLKVIENAITTTITFPVGNYNASLFMTTFKQLLNGTSSGAGRWNIILNDIDSSFTITNSTYSFILLETSTISSIMGFSETISSSIVSALNTLDLPRCCNFLSLPRVCLRCNDLANSNMVGDFGSSDIILSIPNDSRPNSQIVYQNTTQSKMLFRKDKMDSFIVSLTNDDGQLLNFNGISSFWTFQFDIYRRLSDKLPAFSQITKSVNSINNQRQMLQEGE	295	2440	3327	reverse
Lipase	MNQNEASKKLKDLGYTYDDKLSTNESKVFVDAQGNPNIAFRGSKRVEDFLRTDVLQFIGLGAYDKRFQEAKHLTKMVEDKYGKPADVFGHSLGGKLAEVSGSHGNIYTYNKATGLADIGKKIPEKQKDVRTTGDIVSAISTTQDHKNKMKQLNGLLGYVQGIIPAHDIKNLNDSKYNVV	179	3389	3928	reverse	Lipase		3NGM_C	Extracellular lipase (E.C.3.1.1.3); secret lipase, Gibberella zeae, HYDROLASE; 2.8A {Gibberella zeae}	99.63	5.1e-18	12.2	133	319	DUF2974 domain-containing protein [Caulobacter radicis]	50.1	50.1	53%	0.0006	39%	WP_116569971.1
7	MELSVVDPEEKLLNERVDKMIGADTNLATIVKIALKPDCVDDATKEQLIYKIRLGNEKEAKLFEEQFKYTMDMAGNIIEVNSIDGGNIQIETDTRSELLESERSE	105	3906	4223	reverse
8	MAKDSKEVSLDLEEVETEPEVIQKPKRTLTDKQKEAVAINLAKGRAVRDAKRDAKREEDKKVAEELVLKKAQKLIKNKDNKTKQLKKVIYAEDDDDDVEVEERIIKKPKKKKIIYREESDSEEEVIVKRQPKKELPAPKIPEQVIPQPIQFPSIRFV	157	4267	4740	forward
9	MRTYSLYLSTTTPAGYKYAPTNTASLGNVTWNINWKEIFGDYAGDVNVRIKLVSAPGAIGTYTLTAFSGSVRGSFICPYSNNVNGVNLSHLIPQVDPTLNTNAFLLADSTSNAAGVTIKAPTSNQNLTIQMISPAEAILANTLNYQIWLYFDVYDEK	157	4800	5273	forward
C1Q + Surface antigen – like	MSILGDIYVVDNTLTGNPNLTDLETLSVNYLTANYINTIAGSKILNLANSTSDLQDQIDSLIAGTSQVRYGAWYDTTTQNNNNTSTGNLITFNSQDGADGIQQDATDKSKFTFLYAGIYNISFSLQVDKSDSGTDNIDIFVLINGSKLSNSTGQQRLQGNDAAAITGWTFFYTAVAGDYIQLKWYSADVDMHLQTFAATSIYPLSPSAAININQLTAVDIAPAPVISIGTTTTLAAGQPASVTQSGTAQSPVFSFGIPEGSQGAAGISFMWLGTYSGATSYVVNDNVSYNGSSYICILASLNNLPTNTTYWNLLAQKGEQGIQGIQGIQGIQGNQGAKGDKGDQGNAGDATAATAAAVAAAASAVAAVGAATAAAGSATTAASSASAAAGSASSAADSAATSASYARHFLATDAPNREACYAQLVVKDSTGLSNTIEMDRDGTIKSYNTIKVISGSSENVVLTNTGDITATNKVTSPNYSTLSATCSVATDAVCTTLNIANANSTTNIHGDVVLGDNYVDNVTINGTLGTLQTAQINYPKTSSIPQNFNLGTNINTAASVPIPKVITIGSGIDTIYLNGFVYMAYQFQGFFTQSLA	596	5418	7208	forward	C1Q-like		4QQH_A	Complement C1q-like protein 3; Jelly roll fold, C1q, Brain-specific; 1.2A {Mus musculus} SCOP: b.22.1.0	98.53	7.7e-08	16.1	129	137	putative tail fiber protein [Mesorhizobium phage vB_MloP_Lo5R7ANS]	95.1	95.1	14%	9e-17	53%	YP_009100104.1
11	MTTNVFKSSTIFGVLRNSDNTTASPNILASALFDRDINVTGKVVTDRINSKTGRIDLSGNTIDISGNNVYLGHTGTNVYIKDVLYTAATGDVTLAGTNAFTGTNTFNTNLPTSXXXXXXXXXXXXXXXXXXXXXXXXXXXXXXXXXXINTFN	152	7316	7774	forward
12	MVTKSFTDSTYGSLTGTNVFTGVSSFNTNLPISTQTPTLSIQLVTKNYTDVTYPSRTGTNNFSGTNTFNTNLPTSTLTPSTSTQLVTKSFTDSTYGSLTGTNVFTGTNTLPTIAIGTATDGSIYTDIGASSSITIGSSTLNGTNGGLNLLTASGVNSCNKQILNKHEVYSSGSPNTLTFPIFSHIVWTPSTNGTFVLPIVTSATTGAELTIYKSNSASFITINSQSTNVIYQQNSWTTVTTYSFSVSNSHIRLKSVGFSGNFGWEIISGGKIFVADQISIGYTSLPTFTSNQIGHTLSANSAETTGITALTTVSTLSSVPIGVWLFIGYANIFSQSAGNTFTFLSLRDGAGTALFTTTNQKPVTANDQFCIPINFVVSNTSVQNYTLRVSSNAGGTVTSGGLTSSFRATRIA	412	7782	9020	forward
13	MIFRGSEYTTKVLDNPVVVNKVITTIVYKLINLILNLNATFEVTLYDDKDLLFKTIIYEVKGDDYKNWTNDDDYIFQLIKRDLNTLI	87	9044	9307	forward
14	MTWTYDIEYVLEQIRSNSMNMSNMHKKRYSELKSILKYFRIPTIIFSACNVFASVGLQPYLEQGYISLITCGVSLITGVITSIELFIGVQSSMEIELNSSKDFYILAIDIFRMLSLTAVNRGIDGRTFLDEKYQIYCKLVETSDIIGKKMKENLIPVKLQNDLFIRDFIPNEESPRHSTPTNSEGSDNV	189	9312	9881	forward										hypothetical protein QLV_03 [Qinghai Lake virophage]	129	129	80%	5e-34	42%	AIF72169.1
15	MVYNITEYTKQKAKDLGVEVKPSTNKKKKIDVFKKGDKIASVGAAGMNDYPTYLNTKGKEYADERRRLYKIRHKNDRFSGNGKWADKLLW	90	10028	10300	forward										hypothetical protein PGVV_00001 [Phaeocystis globosa virus virophage]	50.4	50.4	96%	5e-06	42%	YP_008059886.1
16	MPIILDQKLYDSVKAEADKIYKKPSAYKSGYIVKTYKSRGGRYENDNKPRNLGRWFQEEWKDIGASKYPVYRPTKRINKSTPLTASEIDPKQAKQQIELKQKIKGNKNLPPFKSISIV	118	10353	10709	forward										hypothetical protein OLV12 [Organic Lake virophage]	127	127	99%	5e-33	56%	ADX05773.1
ATPase	MEIQLKHNSVPNLKLPKFNVDTELDDKLNDYDITRLMNKSNFTTFLGKAGSGKSSLLISFLKTSALFKRVYSSILLFMPPNSRASIKDSFFDKYLPEDQIYDEVNLENLKEVYDIAQSNAKDGENTLIIFDDVQKYFKGENEKLLLHMINNRRHARLSIWFAVQTYNSIPRQVRQGITDMFVFKINKTEMENIFSEQIEQHKDLFIEILKFIFRKSHDFMYINTNSQRIFSNWDELLIND	240	10711	11433	forward	ATPase		1NJG_B	DNA polymerase III subunit gamma; Rossman-like fold, AAA+ ATPase domains; HET: SO4; 2.2A {Escherichia coli} SCOP: c.37.1.20	99.66	3.2e-18	12.5	212	250	virion assembly protein [Pigeonpox virus]	66.2	66.2	62%	5e-09	31%	YP_009046429.1
18	MYPKGMNLVGIGMKGSGGKLLGAAKGLMADDKHASVMAALMAAVPEVVAKYGLLEKGKK	59	11519	11698	forward
19	MSKQLKKIKVKKPKKPRQPRRAGVPRKPPVTNISVNIGSNQPYGSYYFPDAQQVQPLMNNIFTPAPNVPRPRVLEEAALQPFDIIPPPTREIVEMGTQTAPVRPRLRVVADTGSQTQVSVPSGVMSLSFSASGAAGGGSRRGRPANEFTTSNKSLAQLRDMADTLGIDSTGKPLKLLKSEIDYLKRKNDK	190	11741	12313	forward
20	MATYHLNYEDYCERICIDHRENICSVCAKPYTHHKRYLWKEEDKTIKDVEFVTTHPSCRSIQRQIKEHEQKILDLEFKLFILKTS	85	12351	12608	forward
21	METAKYYNQQQKEYIYRWRDTHPDKFHKYMNEWAKGNYEKNAEKYREKRNKRYALEKCFKEYRFLGLL	68	12637	12843	forward
pDNAP	MSNHKFRENISDKGLRKFFNERNNTPNKRYKEADYTRLRNQYYVIKDTYQAEQKKIKAGITNAFARLDRQFKSNKKSFILDLDYLRERKLPLADIVKRILKSYSKSNKPTLMKIGGTQYALNPNTRERLFKYVENNFVHYEDTTESDGQVVTNISENPIIQFDVIELKHKNKKQSGKFFPYYHKLNNLDLTRYGIYSSLEQLNEEKDKVCFVKALRMSGLNDEKYTALLVMVKSANVPFSQIEQICNTLSIQIRVKRLNQNNPQRDWFGKDFTEIYHIGMIEEHYFILDTAPITHYAIDNFEQVKDAINWNTFKNATIRDRSKCINSFIFVQELLKHQDRLLTRIPYKDLAATPFYKMYDNEFPTLNYDMEKCCKLVNQEKEKNDDFIKEEIVKQEYLNVFFDFETYTNNDLKHIPYLCCALIGNRNEPLSFIGKDCGLQMLKYISSLKIDFIRLIAHNATYDYQFIVKYLTKFSEITRGNRMLSAKGMFGKVHLHIKCSYHLISMSLSKFGKTFKLDQSKEVMPYGIYNENDNVQKRFVPINLVLNGNDKYGHAFLKDNQKKQFSSNLEKWDLIKKDGTYDIIEYSKKYCELDCIVLRDGYNTFRKWILQLENIDTHESLQLDINDIMTSASLAHRFMIKNGCYDRVYQLSGVPQQFIQKCVVGGRTMLANNKATIKGENKKVGDFDGVSLYPSAMNRMGGFLTGKPIPFNKPVKYENRYETLGDFDGWFVEVRINNIRKHRAFPLLSYVNEKGIRIFSNDMKGRIVYLDGIQLEDAIEFHELKSTDFEILRGYIFKSGVNDKINKTIKYLFNTRLEKKNEPIYDANGNKIGKGNPCETIYKLIMNSSYGKSILKEQEFETKYFDKPEEYDVFLSRNYEWIECVNKVDESNIIKVKVRNAINEHQNIAQVGVSVLSWSKRIMNEVMCLAEDSGCEIFYQDTDSMHMYQDDIPKLSAAFTKKYNRDLIGENLGQFHSDFEIEYDDENENKRKCKDVYSRNFVGLGKKCYIDELVGTDHNGKEMIDYHIRMKGVSNSTLEYELKQEIKKKNPYYENMLQMYMHLYKGNSIDFDLTEGMGKSRFKISKSFGVETIDKFSRQIKFIV	1104	12979	16293	forward	pPolB		2PY5_B	DNA polymerase (E.C.2.7.7.7)/DNA; protein-dna complex, REPLICATION, TRANSFERASE-DNA COMPLEX; HET: EDO; 1.6A {Bacillus phage phi29} SCOP: c.55.3.5, e.8.1.1	100	6.5e-43	52.2	493	575	DNA polymerase type B [Giardia intestinalis]	390	390	85%	3e-113	31%	ESU40849.1
																											-

### Sheet: GKSPLV14
NODE_3799_length_14001_cov_3025.913531
Gene	Seq	Len	Start	Stop		Annotation	Notes	Hhpred	Description	prob	E	SS	cols	Target Len	BLASTP	Max score	Total score	Query cover	E	% ID	Accession
Phospholipase	MNVSHFLFNAKAGILDLSRERPISNKGTIDDIRARTEKQLRPAGFPKFSQLGSQNAISAEAKEVLDVNIKTEPAPAPAPAPAPAPAPAPEKAILPGQTRKDLPAEPAEPAEPEKKELSKPSIVPPFLLPGQRDLMDQWNEYLKSRYGEQQALPYVDKVIDDSEEFTALSVVYEYLLRELRKAQREKNKTNEWLRNAGLLLANFAVEGVSELIKTKANGVGKFFIGKIKDQLNKTIGGQYTDIEGAINNAINAIFVGYERWKGKLVQTVEDKEGDSDTRNKIFEAGMKVREEYKKYKKGELNIGSWKNSDTMGGFQDAYYAYVEKYGKKPQGIDEDPLRWNNGEDDPPLK	349	271	1320	forward	Phospholipase (extracellular)		2YIJ_A	PHOSPHOLIPASE A1-IIGAMMA (E.C.3.1.1.-); HYDROLASE, PHOSPHOLIPASE; HET: MSE; 2.0A {ARABIDOPSIS THALIANA}	99.89	2e-26	13	213	419
2	MDSKVAQMIDKSYDYYKGNNNLEVKHYTLVAKCKSGLIYERLQTKIRIYAFRGTQNAEDASTFPTLISNTFSSTKRYQTDKAFVKEHPAPEGYRTIGAGHSLGGAVIDQLLADGLIQSGISFNPAIELNKLNNSGNKRIYNRNDFLYKLIGQFASNTHIVNNSLFSRIEGGLRFFDVLKSLYEHNNKQFIDEKQEKVPRKIEDLDKEMNSNEPNSYFIQSVVLNKEKFPTLEKAKEWASSHKYKTDKHDETLNEWRFRQVSPSIFTTGIYTAKTVKLDDVGNLVIAYKS	289	1337	2206	forward
3	MKSVLRGMKNTAEYVNGLNDNEGDTVTIRPSATAVLAIDSDDRYKNYLVRRTNPTYPFNINIQKNENILNGFFRRLALTEFRLNWTLPNISQVWGNSVIELAYCLTANIASTPPTTTFLVVPDGFYGAEELANQLQKTIREQTGLNFLVVVKNQDDDVITFIAPPSYSFFFSSLETNERELCDVLNVPVFPVPLTGPAPATNYSFVVNSGVPNLRPMDFFDLICSELSYNQDLKDTTSAPIYRDMIARIYLDDSVPSSSLVTTNYFTNTATTTTITGYPTGAVVDDEFTFTVGNTTGFTVGSTATISGFTDGLTWNGDVEIIGITGTAGGTLQVLYNDTPGVLPTTGTGSISARGLTQQSTPITTWDDRVNGVTPFVIYRQFPYPKQIRWNKAMPIGNLNFEMYDDQGRNIQDLWNKVYSPTSPIGLSYANSFVWNATILVSED	444	2233	3567	forward
4	MSASLIKAHGGSKNVVGSKGQFVSTGMFVSDTMAGVRKSASDAHLGNLVANTIGEPSGRPIMDGVLTDTKMGHSSKDVPEIHKVSGKGKTQPQRMGQVPYGGKKY	105	3673	3990	reverse
MCP	MWEKNNLATKYKMESSLSESVQQLVRPGKCVDVYYPDPQTAEKQCFRTTINTRYTQDFTNLGGGTSVFVIPPNNGIQDIVVSMALPVGALTNLAVGRGWAYSLIKQISFRYGGSSQYFLTGQQVLQTALSMASDSGSRDALLSLGGNATLPAGFATQQFGYVWLPLPHCIPSAEGKLPPLPSDLLTQQIQVTVELFPLTKIFSQGSSPSAVPSALASAKFQVQQVILENQGDALARRVDMTSHALSYPINFRQQEVTIQLNGGQSLNPGTAQTVTLTGFRSGEVKEIHAWLTADSVNTPVPGASTAQNPNAWYALTDAVMTYAGEVYARFDANSGQLWNLINGRIPAQVGDVMINQAGGVLSVSAPTTDSWSVLPFSQAYDAPTAHSMYMAGKSITNGLVNLSFTIPATAVASTYTLHCSYVYNGVLTFSQGTCDYVF	438	4000	5316	forward	MCP*		5TIP_A	Major capsid protein; VIRAL PROTEIN; HET: BGC, RM4, XXR, FUC, GLA, 7CV, XYP, MAN; 2.0A {Paramecium bursaria Chlorella virus 1}	90.69	5.6	13	205	436
6	MSVLSHQTAVNPTLNFWDLPGTSNTTKIQYVNAMGGGAFSNTTPIVLNTTTFTATFAGKICVIGTSGFTATSANNMNVTLSKTNAPTASAVGTTTIFAQQNETVSCFLTFNVGVGDVVNLSYTVTGALNARYVNTNWVVYYCDT	144	5370	5804	reverse			5HBA_C	Uncharacterized protein; Immune system, Complement 1q; HET: SO4; 2.05A {Danio rerio}	81.46	12	6.6	70	134
7	MSLLSHQANINTNQFFWELGSGIYVAYSASGLSGSGSGTTNIVNTNLTFNTPGKLIIFACGNFINSGGASEKDVTASVNIKGDSAGVGITLLPNTASSVKNLGISGGYYVDAGTYPVAYQFAFGGGAVNYSGAGLMILFAPI	142	5823	6251	reverse
8	MSILPKQSEVNPTLDFWISDIVKNATAPILADGSSILLTPFATSTVVVYPNTFTAPDNGTLVAVGSVSFNNRSNGNDRVFTLTLTDGVNPSTTTVRNVGTNGILYSSASTIFTKTVTKGDVVILNMSVSCSTPGTDVFYGFPGLQCVFSPS	151	6275	6730	reverse			4QQH_A	Complement C1q-like protein 3; Jelly roll fold, C1q, Brain-specific; 1.2A {Mus musculus} SCOP: b.22.1.0	77.92	18	8.4	71	137
9	MDLLRRVQQARQEKGIQPPSGMNALPKPTSEFTRASIIEKKPKHKVLKQYFETLIQQAVDEDE	63	6753	6944	reverse
ATPase	MEDRDFTFKLPDNGGVSCCFLGSTRSGKTTFLKCLLDKHFEKHFKVLMSNSIHAPIYKDIKDIVKSPIYIPKVVREGYEINKATDNKYSFLYILDDVVSAKFDKELLKLLAIYRNSNLSAIISIQSPILLNSATRGNLNYVFLGRMNSDEQIEKTIRMYLTSYLPGKMTEKIRRYRELTENHHWIVIDNLTGDVYRTKIKI	201	6983	7588	forward	ATPase		5X40_B	Cobalt ABC transporter ATP-binding protein; ECF transporter, ATPase, dimer, TRANSPORT; HET: ACP; 1.45A {Rhodobacter capsulatus}	99.94	1.3e-32	-4.6	183	292
11	MSVLSHQSAVNPTQNFWGTGITPFFMGMTGDTFDAFLPDGNTFVCGDPISFPTLPYDVVYFVTCYFNLSSAGVDSRDFELQLSGTSTTDSTPCNFSASKGWFSMSLSTTFTVPATIDGESISQSIYNNSGDTIPLLGNARMYAVGFPTP	149	7591	8040	reverse
12	MPRKKSFEPKIGEMKKELRLLRLKECPPISKMKKAEVSTELIRLKGIKDESTRTTAVEGLRNVETETKARNDQRKMEVEKVVKGRKNMAKAMEGLRKVETETKERNVGRKKKAEADKIEKDLESLKTTEKEMAKKMKPLMKLPSVAEGSGTDEDKPKGAKRRKNYVPKHIEPPAKLEKAKPKRGRPAKKIAEKMAVYEPEEAPAEKKKRFAKGSEEAKAYMASLRAKKSK	230	8112	8804	forward
13	MKLNKEQLIAEIEKNGCKMMTGLPLKSMSLEAIVVHLEHCNCPKLKELKKKMLI	54	8820	8984	forward
Tyrosine_recombinase	MATAFMNSIYTKFMTVKKTTETSAREYIRRLCIANCDEPFDSLVFLNNKKKVFECLKPYKQNTRKSILTAIVSVTRLVGNETLAKKYYQDMIEGTTPPSNDKTETQKENWMDWSQVMKIKEELHSKMDSWESRLKYFLVCLYTDIPPRSNLDYIVMDVVPKYHDGLSKDKNYLSLQDNEMYFNVYKTSKHYGEQKLEISEDLKKALVEYLSHHPLKKHKQFPLLVNTFGGAYKTSGAITIMLNRIFKKNVGASMLRHIYLSNKYGNILEEQKQDSNAMGHSLNEQREYIKN	291	9014	9889	forward	Tyrosine recombinase		4A8E_A	PROBABLE TYROSINE RECOMBINASE XERC-LIKE; CELL CYCLE, CHROMOSOME DIMER RESOLUTION; HET: SO4; 2.99A {PYROCOCCUS ABYSSI}	99.95	5.4e-29	23.1	244	292
Tlr_6Fp	MKLIKVVPSTNLTKKFDAFFDDGKKVSFSLANSETYLEHHDKVKRDAYRKRHKKDLNSGDVRKPGYLAMYISWGDYTSLAKNVADYKRRFAL	92	9900	10178	forward	Tlr 6Fp									Tlr 6Fp protein [Tupanvirus deep ocean]	43.5	43.5	94%	0.003	31%	AUL79973.1
Endonuclease	MCEFKMRILFQNIFFTFNKMIPARTLKRDLEFGKTSEELNYELIKQIDGDLIPTEPFDLFDYRSDKTEVELKTRTIYMRTYPTTIVGTNKIRYIENNPNKSYYFCFAFTDGLFYLKYSKDLFSKFKKKKCERNDRGKTETMEVLHIPIEYLIQIHKLNSKGEYTIKFE	168	10570	11076	forward	Endonuclease		4TKD_A	HJC_SULSO Holliday junction resolvase Hjc; HYDROLASE; 2.01A {Sulfolobus solfataricus} SCOP: c.52.1.18	91.85	1.7	9.4	80	141
17	MIETYRNKFNMKYGFPKDASHTLPEIAKLTGYKLSGLKTIYSKGKGAFFTSPKSVRPQVHSADHWAQSRVYSAVSGGKASVVDRAHLIRT	90	11063	11335	reverse			5CLV_J	TrfB transcriptional repressor protein/DNA Complex; Helix-turn-helix, complex, transcription; 2.5A {Escherichia coli}	64.26	23	3.8	34	65
18	MAVDTLPKRPRGRPRKVTTDEVVEKRPRGRPRQPSVVAGSPEEQKLLESAVKHYNSVRKACKKYYETHKDEIAKEGKLRRGQKNGVEVPPDENGKN	96	11409	11699	forward
Primase-polymerase	MPIADVLDYAKSHNVPMSAVKCNPVFDTKKGRVSKGNALAVKGWKDKSRYEPKNIKNTPHINGTENARFWFFNLKKAGMYVLDIDVYDGKNYKDVMIPEVLEKLMEACEYVVQTGSGGLHLYFKVPELEESAVFRNSIKGKELRGFFKDGEKGEVDVIIDTIVCEGSSYDFNDETFRYISIKAGSSINDVTECEPIWEMVNDMIVQTPDSLQNDINEVKNKPLEYDELVEHLNNIPNEVNNWDEWYKMGQTIFNVTEDGFELFDTWSKKCKYYDARKTRDLWRGMSARSDGSSRSMGSILYLSKEANETEYKKIRAKYTPLSYKALKQLIEQDHFFIEEPKPRYLRIRDRDVIEYSPGEVLDLFRSLKYPVINDKGIEIESAFSTSWMKDTEKRSYKRIDFYPNASECPKDVYNRFVPAEASFLPVVAEADLSVVLKHIDVMSGNHQESADWIINFLAQIVQEPGKLPGMSIVLYSEQGAGKDILVDWFGEKVLGEHQYYKIGNAVNMFKSFNADLMGKMLIHSDEINKEIMVKYNEDLKRIITNGRMRLEVKGKDAVATRSYCRLFMTTNNRDALNIEHSDRRFCVFRSSSEHRSDAEYFKKLSAVMYKPETIRAFYDYLMKRDLSEFNHTKRPMSPLYKEMKEGSMDGVLRWIKDSEEDFCDEEQQHKTRYWLGLYNNWARSNNRKPHNDTSFGTSINELIEKQIGITKQTPKNVSHLTIVRSEVVEYLIKEGLMEVEG	741	11747	13972	forward	Primase polymerase		3M1M_A	ORF904; primase, polymerase, Replication; 1.85A {Sulfolobus islandicus}	99.54	2.9e-17	9.4	226	335
						*All similar MCP retrieved and aligned by muscle. HHphred search of 21 aligned MCP genes		5TIP_A	Major capsid protein; VIRAL PROTEIN; HET: BGC, RM4, XXR, FUC, GLA, 7CV, XYP, MAN; 2.0A {Paramecium bursaria Chlorella virus 1}	96.38	0.051	21.3	230	436

### Sheet: GKSPLV15
V563K_contig_4914_len_14405_bp
Gene	Seq	Len	Start	Stop		Annotation	Notes	Hhpred	Description	prob	E	SS	cols	Target Len	BLASTP	Max score	Total score	Query cover	E	% ID	Accession
orf00001	MESPKLTKVEYKAMWQKLNKEKMATYARNYYHKRCKEDPEYKIKLCEKVKAKYVPKSKRFLNEVCDDGVMYIVETMEEPYIFPDPTGLDMNMNE	94	344	285	reverse
orf00002	MKLFSVKQYAGTTFKSVDETNAETIEGSTKELCKELETNKSYHLRINAELPCVVFGDIDHCPSEETFNNFLKVIMHVFDVQKKEISYTLSVKENEYSYHWSISTIETDCSYLKSIMSGDEFASFKLYVDLSVYCNKWFRLPNQSNKDKPLIHKIVQGKMKHFLIHNIKHTTSRIRHQKPEEVKTLISDELSNDTLTEIKTMVSKMTNYFDSFDEWSKLGFIIWNETKGSDEGLDMFNELSKQFKKYDEKGVNKLWYGIKSKESSKLTIKSLRLWFSKLFPNENTHSIYNNKNYIEQKTKFEKRIFKLDEPFNFVKINTNNQLELMNLKCLKEWACGEVSKIEMIEDDNKKIFDFVDVWKEDPNKLKYNRIVFDPSKSLEDKTCYNLWKGFDMDESVRPVIESESKYLQLLKRVVNDANIYEYVKQWIAHIIQKPFKKTNVAIVLYSDTKGIGKNCIIDGICKLLKNYTAKVGNIEDITRNFNAHLVNKLFISGDEICAKATAVSNKLKEVITRTEQNLEKKGKDAIPVDDYTNWLFTTNNYDAFKIENGDRRLEMIHCFENKLNAEDSTGFYEEINNPMEMNKLFNFFKQLKITHKIGIEAPPMTQYKQNLEYNNKPCFIQMIYKEPHEIIGHSLSSTQLLKQANEYAKSHYLQQYNDINTFGKIVGEMFKAYKKRSSTTYVFNFKDVDIKQFRKVLYDYDNNYFKYINHLDLDETPTFSVPDDTTSSKVKSSKTVSETKTCACTDWFVCKSCTSKNDNIPPRNITPTKENEEE	774	2781	2325	forward	REP E1 / DNA helicase		1TUE_M	Replication protein E1, Regulatory protein; Human papillomavirus, helicase, replication, E1E2; 2.1A {Human papillomavirus type 18} SCOP: c.37.1.20	98.23	3.1e-07	17	181	212
orf00004	MNFRKLPPRTPTNPHDPYLIHYFITFLLMVFYCFLLNK	38	2968	117	forward
orf00005		0	3699	177		Endonuclease		3M7K_A	restriction endonuclease PacI; HNH restriction endonuclease, beta-beta-alpha-metal active; HET: SO4; 1.92A {Pseudomonas alcaligenes}	99.27	1.3e-14	3.9	113	14
orf00006	MALKEKFEEEDDEEFDSDAESLIDTDDTWTTSDEDSDEN	39	3796	120	forward
orf00007	MDPKQRDDKPKRKYIKKLFKPYKQIVPKEPKDRNFIVRFTLF	42	3940	129	forward
orf00009	MLSETFYVFVVASASALLGIILKVCYDSKCTEIDCLCIKIKRDTAGEISEDLYKIEHGIRPREVELPRFQDPTNDV	76	4194	231	reverse
orf00010	MNAMGVKQALKHMKRNLAHFADQFAPVRHVVVSGMGAQRRLTDAERPMEGSGTMVINPKRQLRPLNFRF	69	4422	210	reverse
orf00011	MSNTLVLNSNNVIGTNNSTFQYNFIQGAFRAKNCEISIGSMTIPYSWYNVSSFYNNKTFSLTFPYLATTATLNITLPDGFYTVSDIKNYIELQCVNNGLYLVNGTQNYYFINLSTNTTYYKNQFVFTLVPTALTGAYAGFTQPPTGYWSTVSGNGLPTVSTTPYITLASIGSIGPILGFTAGTYPSAGPYTSNASSLSNITPNATTVNGIVLRCNLVNNNIATPSDILDSFNINATFGSNITYSPNFAKWISLKDGTYNSMILTMVDQNLNIISSQDPNVLITLIIRKIGMSD	293	5350	882	reverse	mCP		6NCL_a6	PBCV-1 capsid; tape-measure protein, minor capsid proteins; 3.5A {Paramecium bursaria Chlorella virus 1}	85.33	1.7	4.9	41	170
orf00013	MSSDNPPYPFYPNIPFNPSFFPSNTGGLTQETANNLYLRKTVADTATAQETFSSGIVTNAITASAVSSTMAIGNNITTGSVILGNLACRTKSAGTFETLSIRTPTTSGGLSICTDLTSGSVDIGSANGTINLSASSSGGVNVPTSAGVSSNAVNVSYLTTALANVATLNQLQTFTGANTFNKPITIGYPIPTSSSLLIGGNGGDNISLFTNNTSTTITAFCFINGMTPGRYLLQAIAYFDTTSPASGIQTKLGISSSPIASQQTTGITYIGDNRLETFSSKVNNTTNFSTNPTSIYDVTSASPNIALGIVTTVPSTGNIYARLTAFRIA	329	6426	990	forward
orf00014	MNLTLTNSSVENVTFSWIVPMPFYKIKSITVVSSKSSFFVNYKDGTQYLESGRTDTCPIIFTGNFSALFYNMSVVYPIDSQYIQDIQIELIECSPQQN	98	6775	297	forward
orf00015	MTDKVKNYYEMLPKDLKQERKVDTNFKKHYIQPCSMICCIGGSGSGKTNVLIDFLTRKNNAFYDIIIFSGSTTDEPLFNLLKTKMPDIRIFNNIDEFPSLSEFDNENKDQEKLCIFDDFINLKPKEMKKINEYLTAGRKMAITCWLCAQNYVSINKTILRNLHYIMMFRLNDNVSINNIIRNHNVNGVPPEKFKEYYINATSEPRQMFVIDLKNPDTHLRQNFLNMIDWKKDLKK	235	7517	708	forward	ATPase		4KFU_A	Genome packaging NTPase B204 (E.C.3.-.-.-); FtsK-HerA superfamily, P-loop ATPase, genome; HET: FLC, ACP; 1.892A {Sulfolobus turreted icosahedral virus 2}	99.5	3e-15	15.4	187	212
orf00016	MNYEMKHQRKRAGKPPIKYANGIVDDAKNWFNKTKDDANDFITKVKYGRTDLSPKVKKILEQHGTATILYARVGRKPITSAISMIVKTFGNTSYDTLFHLFIELQLSDGNSLIVEKNAQINLDVNHQVTNSQYLPVPNVPKGLTVNELMLNTKNKMGTKFIPYNASSNNCQNFILQLLRANNIATPELEAFVKQDTENIFQDENFKKFANTITDLGNRLDIIRQGGEIKLKQRRAINETNDRELDRLMVYYNIKNYNGCFVKDELPSKLKNGFYIINLNGQSHWCGLAKFGKKYYYFDSFGFPSPIEVEEKIPKEYIWSDRHIQTEPTSSCGFYVTSFIKYMNEYKGKDKTKAFKEFIDLFDEDSSRNEAILKRLLD	377	8660	1134	reverse	Cysteine protease (Adenain-like)		4EKF_A	Adenain (E.C.3.4.22.39); alpha and beta protein (a+b); HET: CSD; 0.98A {Human adenovirus 2} SCOP: d.3.1.7	99.88	2.1e-25	12.5	139	204
orf00017	MTNKWITHVKQYAAQHGISYPEAMVKARASYNPTKKLKGGQTIKQFADDIWYDKIPEPYHQGIESLGRAALGQMGFGLKKKRKPRKKGGDIFSDIENAFKPVAQVFKPVVNAGTKLTNWQMGNVKKIADNPIVKALAKKVAKEVLKYGVNAAGPAAAAAATATGNPELAPMAALLAIELANEAKPYGDNFIDGLGLRKRKTKRGKALMNAGY	212	9344	639	reverse
orf00018	MPQSVSGYSAYTDKQWNYINDINSGVYSNNSGLSLVTWDLTSIYNSAGFSDASDLYLAVPIVMCAACSSATQTVAPPTAGHGLVSLKSNYQHLIHQLEIVCNGKVCEQMQPFISVAKNFLLLSSMSATDLKSINVSLGVADTLDNERSVQWNTVAGTAAPGGVGLTNNRAFLSAVTASSESPLFLSTAQNNGTTNSSIQRRNSRIVDTTKTSANSFNKIYGSNGAGSTQPFIMSAQQLRQDLKPYYTVYGNVMTWYDVALIPLKYISDFINQLSLVKKLDLVIRCYFNTGTIVVPTTVTATGTDTYYGAFTGSTFSNTCPITVNLLADTAANGGLVYSATPANTTTYISAGLFIAKPPVTSIGSASVNLALGVDTHPIPACRCYYSQVKLDPARALSYVQENIEKQIVYEQVLFNQYTNISAGSAFSQLVQSGIKNPVSVLIIPFIATTTNTRVDGAGSALGFSQYASPFDTSPSSFSPCSITNLSVTLGGVNVLNSSLNYTYENFLSQVVNAESLTSSDIGVSTGIITQAWWESNRVYFVDLVRGRSADKEMPRNLNISFNNNNLIPIDLMVFTIYLDRVVINIETGQLSKR	593	11227	1782	reverse	MCP	PC_0014
orf00019	MSDFDKVRLLLRKDMELEVQLESITNKVNKSRISNNAPPPVISKKTKEPIFRNTPQAIGDLELRDMAYEIELENITNKQVDAAPNVKPAVVKSQVTKEMIEDYQIEQTNPIKIGDQYFRYTPSSLTIDLEVPNLVDVPIPKEDIPKLLREAEVEYNKKVKEIEYAQKRNISQRQALVEKFDIDDSQLKTMISMKRQPKGGPQKSELIKRQKELARKFQEELQFIDNQYMSMTDALNAEETAYKIFVEKCKNTLENHKNNEDEMRRVNANNQYKLKVYAEDLTRLNRQFGNIQQGPNESDEEFKNRLESLVVPISDDQKIEAEGRLDFVQAKRNLKQFFTDGARVEVLVKKLSPEDRSSFNKLFTKIKTDYLAKYGVDNKRISDEELVNYITEAIKQPNFASSSTAMAPAAQPSPTVAVEAVVAPQEPSFKELKRYANSQGVSTIGNPKIHELIGRMNQKDIYVPISIIDRLTRESDKQMAINSNLDIDQRKTGTYIGQPIPLPPIGQPQVAILPKPPPPPPKKINGVGIKEYSKIMRFGKVCISPDDLYYKNMLRIRLHNKRSILGLPDIRVSDTLATIIMKIVDGNRVTKSDLSVLSKKDKMIYDKLMVVSGLHKTVDNSFSESAEEMKQRLRLIEGEVGAGNDNPLLLKESHQLLHSMHACGMISQKAANQHYRHIKSFF	682	13410	2049	forward
orf00020	MEKIRKLYEISNPNEVKRRAQQFNLNPVHPSSQARFKYMIFDGNKMVHFGSMIPPYEDYTKHHDQKRRNNFRKRNARWKDASVYTPAWLSFNLTW	95	13942	288	reverse
orf00021	MEKEYLDKVKRQLDKIKRVHDKLGNKFNHRMLSFSRFEINNEIHILSNEVHQLDVLFQSFMDYMPITYNNEE	72	14183	219	reverse

### Sheet: GKSPLV16
V463K_contig_10965_len_16623_bp_reassembly
Gene	Seq	Len	Start	Stop		Annotation	Notes	Hhpred	Description	prob	E	SS	cols	Target Len	BLASTP	Max score	Total score	Query cover	E	% ID	Accession
1	MGKFGEAIEAYTKGARDTIKAYGEGIVKTFVIHREPIQGILDKVINVLSGGSWSDLKKKNAYDQFYHLYALVTLDTGRVIRIEKNANITLTPGGEGGGEREDVDLKGKSFTFAQMLDRTQQQIGDYAFFGYSPFTYPPGNCQDWLSNVLKANGIGNEANLKFIKQDIEQLAKELPGITKRIGDAVTGLGSYVEHGIGKVKDFFGFKKGGRVNRKNTIRRVGFGNNRVNERRRW	233	320	1021	reverse	Phospholipase		2KYT_A	Group XVI phospholipase A2 (E.C.3.1.1.4); H-REV107, tumor suppressor, phospholipase, N-terminal; NMR {Homo sapiens}	87.9	0.88	4	31	125	hypothetical protein YSLV5_ORF11 [Yellowstone Lake virophage 5]	90.1	90.1	79%	7e-17	30%	YP_009177794.1
2	MAIRKHKTKRVVKGGRASSSTTVNVNIGGRGSRGGGSRAGSGGNMGPYGRQAPGPPGVRAFTGGTTGFAHQTPSIPALQAWADLQKAFQYNNPHSSLPSAIGAPSSLPGGNGGYLPKENSNGLTMSSLQNIPRPDSFYESALGVVRPGIKVPEELGVGRLIGAQTGPIAPLQEAKEELEEKHLTGEMGTQAGPMTGEMGTGTELTMADIDNMQHSGGVSREEARLRGMNRADIVKDFQGKGIPIGSGYQSKERLIENYLNSLKN	264	1036	1830	reverse
3	MSSQSYVQDRTYAVNQPQTDIPPSLYDEKIVKPLAMTSSLVSVPNQAGSQVNGGQLIFPIPANSTSFLKQNSAYLRFDLAITCSATGGTGCFANSANSASSMISRLTYSCAGNTIENIQDYGLMTHPLILTQKTNLNWFESDAYATEYAGGVIAFSASSLTTTNLSYAFPLCMGSFANHSWPLFLQSAPSMLTLELQGVLAKCITGSLVTGYTISNAYFCYENLQMDGGYIQSIRQSLSEGNLYTIPIVTYMGLTFGGATSLAYNIGLNLSSILSFLYTIIANPVNTAPCWHLGREQTQAELYLDGRNVSTLGLNMDLTKRASQVFLESRRAVNDGFGDVLSNVVISPVYTTNGFTITNWKNSSCDLGFNLNHVSDSGYSFSGSSCSNLSFRWVGDNTSGDQLYICIPHSACILFDASGNITKTI	425	1904	3181	reverse	MCP	PC_0115
4	MLVQIRVDDVAYKQYNIGYYGRYNISILGVTYVDSTSTPGIIQFQSSQLYNGIGQPYLLCSNTTSNRALYASTSPDCWTWTDRQLNGYIDFDLNNLTSGSAPTGLIMCLIDLNIEEVKDKN	121	3220	3585	reverse
5	MEKVIPKNDKFWTWCIIGMKGAGKSTILLEILTTHLKKYYDNCYLVSTTALYDKKFEKLLEELIPEGKFFDHFNDEVIQQIWDEVVPFNNEYKNSRNLVIFDDVISDLPRSTDKNSVFNRFFVATRHLRLDCVITSQSFKKLNTLIRDNTDIWTLHHSNNKRELKNLEDELNMPPDELHLFMKAIEDSPHDNITVNFLSGKPVVVKNFKDILKITSV	217	3600	4253	reverse	ATPase (DARK-like)		5JUL_L	Apaf-1 related killer DARK; Dark, apoptosome, apotosis, AAA+ ATPase; HET: APK, DTP; 4.4A {Drosophila melanogaster}	98.72	2.4e-11	2.6	175	1440	hypothetical protein LOTGIDRAFT_121719 [Lottia gigantea]	53.9	53.9	68%	3e-05	27%	XP_009057507.1
6	MGFLKDTLKSGLNWGYDNLIPSFRRGGRTAKPRVLKVVVVGSTKPRRRVQKAKRRK	56	4271	4441	reverse
7	MSNRNFQKDKPTPNDVGPTEIQPDTKAEKRRYVKKDKMIEIPHEAPKEISASEAVKIKPKREMSEAQKANVARLVEATKLRCAKYQEIKKQEQEQADYERLKKLQEEGKILVKVAPKPPKKTIENHWSKKVKKTVTTVQEEDEDREAESRRDEEEKPKRSVSPAVREQLDKVNNLIKTLEDRVLKVPAVQKPQTPFVSKNPYDVMLQRMRENR	213	4479	5120	reverse
8	MSYEVNRTNFFLSTSQRQTGGTPSDFTIPMFKPLTLSKPTNYFKIKFNTISMPYSFKQLEEYPYISGCTFSWNGGATTNFNIQFEPGNYNINEYLAELSAHLIPELLILAPTNDLVYDFSYNQAQGWVVLTITSPSNTPFNLKLGTAGPDTPGVFDPLQTPYIMTTILGFQSSSTGVVFNAGNPTNSSVNQINCSPISALFLRSINLRVVAYESLIEKSVPSDILCKIDIITQPRTIINWWNNIDIETKLSVQVIDNLSFQLTAINSYNPINMHGSDWYLGLSVLEYNDPVAEALVNQFNSPEPTSSTTQGGNPESSASPENEIPTSSSTVGQIPPKGARPFGLQNSTGEEIPALTEEETEKMKQELENLKSALRELDLGDAESIDQSE	389	5349	6518	reverse
9	MNITFKPHNKLAIVNTDHPINAKVGGQVPYYPGETDQQKDSDTLRANLQSGELVIPVRHVKKVEEWLAGKELYDIKKGKFIR	82	6542	6790	reverse
10	MSESIVLIPSLAYLASTMLTIIGDQLKAFFSKYEIYGVCSPAPGSLEFICKNTGASHVVFVNLDQLVDQECDEDDKKKIRESGLQLNRVIYTKAKKIVSSVQDIIQGSSKSVQHIVFLSSDYRLLKYIGAKVSYFMPSQNYLQENQDEKIDEKLRNDLVKRKQDKLVIFNHKNQFLEMICQKYKTKINI	189	6836	7405	reverse
11	MSLDQLQSSFYPATLDGLGSISPTGAQGPPGPQGIQGIRGQTGPTGAQGAQGTPGSGGTGGVTGPTGAQGPMGPTGALPSQPLSSTYYFDINSTPVPGLTGVYLLDPAYAGTSPLYQSTPGIGDFCSVFTQNLNTLLIPAGNFVFSIWVQSGLSSGVDDLGFYMFIETAGGGRTTMLNTTFYIPHSTTLTQFSQSFYLPSFTTNYTDNIAIILHQYSSGGHMTFNFQSSIPASISTPILGAQGLQGPTGPTGLQGPTGPTGLMGHQGVTGPQGVGGDTGLTGPTGATGAQGIQGPIGPTGLQGPTGTFSGAYVLKIGDTMSGNLTISNTGPHAIDIINPYSDAGVCLAYGPGEYSNLASEGDMVIRNSAVGATGGNLYLQSGFDYEAIKIDRSNNVIVRSDLRLAYASSNTVAVINSTNDVVSSDITTTLLNTLTGATGSLQAQINALQPGLTGPTGPTGFNGTMGSTGPTGFNGTIGSTGSTGPTGFNGTIGSTGYTGPMGFTGPTGVGHTGPTGSRGAQGNVGGIVYYMNNNTTGSLYPYRQLSTTADFGSTSTVSSTSGDNQFVVGFITDYGTPGMTVLPPGSWDFAIYADPSAGSFSGSEFYVYVYSVDTSNTLTALESNIGFPAEITSGGLSKYEFTVAVDTASLAVTDRILIKIFSNTTGSHTIDFSFDGTNSASHVHTSFIPIGPSGPTGPQGPPGTDSTGPQGPQGPQGVAGPTGVGMTGDTGPQGVAGPTGVGMTGDTGPQGMTGPTGVGMTGPTGVGMTGPMGVGMTGPTGTSYAGNITQETWSIQIPNVGSPTGTYFHLVNLAPYWFTHMGAIKIEGGIALGSGNSYGGACTFEFAFTSGNGISTPEIPGYCSCYGTYNNSNPTTVERSVGGDFIYTINNVGGLYGYDIWYWYNGCVDLNSASFTVSQVGNYYSDSITFYPGSINPPGTTSSPTGAHYQILQNLPSSGGMLEYNNTLKVPSVQNSSLTASTALVSDSSKNIISSSVSSTELGYVSGTTSSIQTQLNNLSQSGQFYTTNALGPGVNHTLFSFTDVSGGSYGRSMLQTYWQKSTTVYTPISIRTSGLRISYDDTNAPSKLFEVDGEMVCGGTGSFGTIYSQTNVWADGSFQGDLLTPNYMLIADTDKNIVSSLVECSGSGDVSCASITAPIFQSDTYISSKSDLAIYDSKAFYLTSTSSALKEWKFALSSGNGLTFYRNTTAGEFYPSVSATFSVKGVMDSTGVWTAPSDQRLKDNIHPLNPQKCLERVLAMELVHYNFKDEEKENISVGVIAQQVKEVVPGCVATGEDGMMSVRYQDLFVHGLGAIKELSTRKCASCREITERLENLEREFMKLKSKFKNLLE	1353	7411	11472	reverse	Collagen-like surface protein/ Tail fibre		3HR2_B	Collagen alpha-1(I) chain, Collagen alpha-2(I); NATIVE, IN SITU, Molecular envelope; HET: LYZ, HYP; 5.16A {Rattus norvegicus}	99.72	5.5e-17	44.8	402	1028	S-layer family protein [Bacillus safensis]	117	995	43%	2e-22	36%	WP_046311377.1
11		0					2nd hit	4UW8_C	L-SHAPED TAIL FIBER PROTEIN; VIRAL PROTEIN, BACTERIAL VIRUSES, CAUDOVIRALES; HET: FLC; 2.52A {ENTEROBACTERIA PHAGE T5}	99.36	1e-13	20.7	309	42
12	MTTKREEISKLFNEKLEIQDKGSLLDSDKELMKKYHFWYQMAQGLMSIDKDCPDYDIDAELFNQIKQAVGTRSIELAKIIKIRKN	85	11538	11795	forward			4XB4_A	Orange Carotenoid Protein; photoprotection, Carotenoid binding protein; HET: 45D; 1.544A {Synechocystis sp.}	91.26	0.26	3.9	34	152
13	MNGPTGTSQPKKDVVEFFLIEEGLYEVKCSDESKIFHLLLRNYAKKDWKTGRTTATFKQIEDMVRGNAVENGYCF	75	11800	12027	reverse
14	MSLRFKNLRKNESDDEEDVSTRRGHPQYKKVSYPTWADCCDELGVHFAKKGSSEYQRVKDLFDEYRTTGLSEDEIRTRAVWKKACEYHRLPYVKKGTHEYEKVLKVFKRLILAEKPPHDPVTGPILPSDDKKEFF	135	12053	12460	reverse
15	MDNLVSKKSGKSATLKSAKDVVRRILKRKPTLADLNLYYNTPASTVLREIGGVIKLAPVFTEHKKYAELKQVNDAKELAKAKAEYWGVFDKLKPVLNLTKKKSLKTVKGYVNAVNQLNQQKSNASVTVEISYKEFVVTTNKGPNVLPVAKDQRGNSNIPFDVVNYDPKKLVLHSSVPGVTNLVDNGKKNPPKYGVTVKDVRYIVRETVITQSQRVPIKTKQITVSLQNYITTRPLDSYVKSQVYQEMSKLIDYAYGFIHTYDITYRYGTKVSTINPLYIPMLLAEPIQLYLQNEGYVSNDDYNYCALDYVIARLTPDANKLGINKKLTREYLFDLVKELPLYGTHNRNFKEVRTFEDGFSINDIITWGKALGFSVCASEYSGNVMSKYIHKGSKAVSVYFRCFNNHLYPITDATTINAMRQTDRPRITKLPNFMKNSTKLSNEEFMKTQTFSEIKYILNPISVLPGTGSYQGHPSQSILVYTTPIDNIFYEILDKTNVMCETEIYKEHITTIYHKDFIIYYNPDFEMCYALAKHFNEVFTNKPTSYFVNLITEIYEFPRSQYTEQTRPVFHKNCNIAPFNEQYVGKIDETQAYAYDYNKFYSFVLEYMTSIPQVDFLTESPIPWDGTLNKSCLYFVDTINKVHTTYSPVRIGWNYYDTIKCYLKNPTNSLADLTITYQLTVNFIESTMPSKFVNDMFNSFPSDIAKRIVVSAIGCLNKWTITHDKTMYSGTWQDAMNLVDSSSRDVMCFKMDTSRELYKLTSSYTDSVDENCAPFYAKILQDSFCKIADDQRACFPESKILKISTDCIVLDKPIDENTPILNNHRRGALKSEDISLKLAKSNKYHIYKPTVTHTNYKNKNSRWNEFPNSEIIDRVSAGESMMINGIAGTGKTYQGRAIYDLSPETTVVLAYENKALSQYPTAQYPNKFTLHTFFGIFHNATSSTYKIHSCHSLNKYKTFIIEEISKIPPECFPYLQLLKKAGKQIILSGDFYQLPPVGYEDVEFSELQLYKNLVGNNRTILTEVRRSSDLQELYDATLYGEAVKIAPTTLSDSMKFNRHITYTHEKKNYINKLLVKKHGNGQAIFKGLPIIAKIRYTCPQLKLTVCKNELGIVANVSGKITVKFDTTELSVPFDDFNKHFGPAYAITCHISQGDTIREPYCIHEWNFVGWQGDSFFSRAWKYVAVSRATKMCDIHICF	1198	12504	16100	reverse	DNA heliase		3UPU_B	ATP-dependent DNA helicase dda (E.C.3.6.4.12)/DNA; RecA-like domain, SH3 domain, pin-tower; HET: MSE; 3.299A {Enterobacteria phage T4}	99.94	1.1e-28	31.1	330	459	ATP-dependent DNA helicase PIF1-like [Eurytemora affinis]	69.3	69.3	13%	5e-08	34%	XP_023322426.1
16	MEKANYDFGETIQSDFLKNAYNNKTEFQKEQSRLKVICNMIHREISQHHKEEERLEKQKEMNIKVAKFFEPMNKPIDYRELYNKRFS	87	16158	16421	reverse
